# Noroviruses subvert the core stress granule component G3BP1 to promote viral VPg-dependent translation

**DOI:** 10.1101/571455

**Authors:** Myra Hosmillo, Jia Lu, Michael R. McAllaster, James B. Eaglesham, Xinjie Wang, Edward Emmott, Patricia Domingues, Yasmin Chaudhry, Timothy J Fitzmaurice, Matthew K.H. Tung, Marc Panas, Gerald McInerney, Nicholas Locker, Craig B. Willen, Ian Goodfellow

## Abstract

Knowledge of the host factors required for norovirus replication has been hindered by the challenges associated with culturing human noroviruses. We have combined proteomic analysis of the viral translation and replication complexes with a CRISPR screen, to identify host factors required for norovirus infection. The core stress granule component G3BP1 was identified as a host factor essential for efficient human and murine norovirus infection, demonstrating a conserved function across the *Norovirus* genus. Furthermore, we show that G3BP1 functions in the novel paradigm of viral VPg-dependent translation initiation, contributing to the assembly of translation complexes on the VPg-linked viral positive sense RNA genome by facilitating 40S recruitment. Our data suggest that G3BP1 functions by providing viral RNA a competitive advantage over capped cellular RNAs, uncovering a novel function for G3BP1 in the life cycle of positive sense RNA viruses and identifying the first host factor with pan-norovirus pro-viral activity.

## Supplementary Table 2 for "Noroviruses subvert the core stress granule component G3BP1 to promote viral VPg-dependent translation"

### Sheet: NS12_Flag
Protein IDs	Majority protein IDs	Peptide counts (all)	Peptide counts (razor+unique)	Peptide counts (unique)	Protein names	Gene names	Ratio M/L 1	Ratio L/H 2	Ratio H/M 3	SILAC Ratio 1	SILAC Ratio 2	SILAC Ratio 3	Average	Num Replicates
MNVns12	MNVns12	14	14	14			57.545	85.4044	529.1	5.84662	6.41624	9.0474	7.10342	3
Q99JY0	Q99JY0	27	27	27	Trifunctional enzyme subunit beta, mitochondrial;3-ketoacyl-CoA thiolase	Hadhb	8.9732	111.381	399.89	3.16562	6.79936	8.64346	6.20281	3
MNVns4	MNVns4	16	16	16			7.9737	19.0836	328.2	2.99525	4.25426	8.35843	5.20265	3
O70503	O70503	14	14	14	Very-long-chain 3-oxoacyl-CoA reductase	Hsd17b12	6.4246	72.6691	170.55	2.68361	6.18327	7.41405	5.42698	3
Q8BMS1	Q8BMS1	54	54	54	Trifunctional enzyme subunit alpha, mitochondrial;Long-chain enoyl-CoA hydratase;Long chain 3-hydroxyacyl-CoA dehydrogenase	Hadha	9.5689	301.514	169.99	3.25835	8.23608	7.40931	6.30125	3
Q8R0X7	Q8R0X7	21	21	21	Sphingosine-1-phosphate lyase 1	Sgpl1	4.462	12.8888	149.97	2.15769	3.68804	7.22853	4.35809	3
P55096	P55096	15	15	15	ATP-binding cassette sub-family D member 3	Abcd3	6.6303	11.8731	33.06	2.72907	3.56962	5.04701	3.7819	3
Q99J47	Q99J47	13	13	13	Dehydrogenase/reductase SDR family member 7B	Dhrs7b	7.3607	37.3566	31.518	2.87984	5.22329	4.9781	4.36041	3
A2AJ88	A2AJ88	29	29	28	Patatin-like phospholipase domain-containing protein 7	Pnpla7	5.6449	24.6045	28.635	2.49695	4.62085	4.83971	3.98584	3
MNVns3	MNVns3	30	30	30			5.6442	23.3787	27.329	2.49677	4.54712	4.77236	3.93875	3
Q8VEH3	Q8VEH3	8	4	4	ADP-ribosylation factor-like protein 8A	Arl8a	4.7638	9.4162	26.468	2.25211	3.23514	4.72618	3.40448	3
Q99LR1	Q99LR1	13	13	13	Monoacylglycerol lipase ABHD12	Abhd12	5.1081	10.1307	26.336	2.35279	3.34066	4.71896	3.4708	3
Q9CXT7	Q9CXT7	8	8	8	Transmembrane protein 192	Tmem192	7.3598	43.4631	26.146	2.87967	5.44172	4.70852	4.3433	3
Q6PB66	Q6PB66	51	51	51	Leucine-rich PPR motif-containing protein, mitochondrial	Lrpprc	4.437	21.1011	23.893	2.14958	4.39924	4.57852	3.70911	3
Q6ZQM8;Q62452;P70691;Q63886	Q6ZQM8	7;3;2;2	7;3;2;2	5;1;0;0	UDP-glucuronosyltransferase 1-7C	Ugt1a7c	3.7981	8.76732	23.773	1.92528	3.13214	4.57125	3.20956	3
Q8JZN5	Q8JZN5	15	15	15	Acyl-CoA dehydrogenase family member 9, mitochondrial	Acad9	7.8548	13.7172	23.373	2.97357	3.77792	4.54677	3.76609	3
P97363	P97363	17	17	17	Serine palmitoyltransferase 2	Sptlc2	8.406	18.4956	22.818	3.07142	4.20911	4.5121	3.93088	3
Q9R1C6	Q9R1C6	6	6	6	Diacylglycerol kinase epsilon	Dgke	2.4261	25.9943	22.764	1.27864	4.70012	4.50868	3.49581	3
Q8BSY0	Q8BSY0	15	15	15	Aspartyl/asparaginyl beta-hydroxylase	Asph	5.1984	8.44595	22.441	2.37807	3.07826	4.48807	3.3148	3
Q64435	Q64435	5	3	3	UDP-glucuronosyltransferase 1-6	Ugt1a6	3.5744	20.1499	22.29	1.8377	4.3327	4.47832	3.54958	3
P62874;Q61011	P62874	11;2	11;2	7;0	Guanine nucleotide-binding protein G(I)/G(S)/G(T) subunit beta-1	Gnb1	5.3352	16.3551	22.163	2.41554	4.03167	4.47008	3.6391	3
O88384	O88384	7	7	7	Vesicle transport through interaction with t-SNAREs homolog 1B	Vti1b	5.8288	27.2257	21.739	2.5432	4.7669	4.44221	3.91744	3
Q9CQS8	Q9CQS8	3	3	3	Protein transport protein Sec61 subunit beta	Sec61b	4.9093	13.5597	21.73	2.29552	3.76125	4.44162	3.49946	3
MNVVF1	MNVVF1	8	8	8			6.1992	15.45	21.41	2.63208	3.94953	4.42021	3.66728	3
MNVVP2	MNVVP2	10	10	10			6.4171	16.5248	21.324	2.68192	4.04656	4.41441	3.7143	3
Q09200	Q09200	16	16	16	Beta-1,4 N-acetylgalactosaminyltransferase 1	B4galnt1	6.335	30.4952	21.203	2.66334	4.93051	4.4062	4.00002	3
Q80VQ0;J3QMK6;E9Q3E1	Q80VQ0	11;4;3	11;4;3	11;4;3	Aldehyde dehydrogenase family 3 member B1	Aldh3b1	6.8191	25.4272	20.655	2.76958	4.6683	4.36842	3.93543	3
MNVns5	MNVns5	12	12	12			9.1323	18.1874	20.501	3.19098	4.18487	4.35762	3.91116	3
Q9DCJ5	Q9DCJ5	4	4	4	NADH dehydrogenase [ubiquinone] 1 alpha subcomplex subunit 8	Ndufa8	7.0259	16.4206	20.448	2.81268	4.03744	4.35389	3.73467	3
Q922Q1	Q922Q1	8	8	8	Mitochondrial amidoxime reducing component 2	2018-03-02	4.898	37.873	19.318	2.29219	5.2431	4.27187	3.93572	3
Q05144;P63001;P60764;Q8R527;Q9ER71	Q05144;P63001;P60764	7;5;4;1;1	6;4;3;0;0	6;4;3;0;0	Ras-related C3 botulinum toxin substrate 2;Ras-related C3 botulinum toxin substrate 1;Ras-related C3 botulinum toxin substrate 3	Rac2;Rac1;Rac3	4.3473	19.2322	19.215	2.12012	4.26546	4.26416	3.54991	3
Q8BMK4	Q8BMK4	33	33	33	Cytoskeleton-associated protein 4	Ckap4	4.5383	33.9512	18.661	2.18215	5.08539	4.22195	3.82983	3
Q8BU33	Q8BU33	14	14	14	Acetolactate synthase-like protein	Ilvbl	7.5551	20.3004	18.652	2.91745	4.34344	4.22126	3.82738	3
Q9QYJ0	Q9QYJ0	11	11	11	DnaJ homolog subfamily A member 2	Dnaja2	5.051	11.1452	18.503	2.33657	3.47835	4.20969	3.34153	3
Q5U458	Q5U458	13	13	13	DnaJ homolog subfamily C member 11	Dnajc11	9.2112	22.2479	18.445	3.20339	4.4756	4.20516	3.96138	3
Q9CR67	Q9CR67	2	2	2	Transmembrane protein 33	Tmem33	5.5364	21.623	17.875	2.46895	4.4345	4.15987	3.68777	3
P16858;Q64467	P16858	26;2	26;2	26;2	Glyceraldehyde-3-phosphate dehydrogenase	Gapdh	3.0637	19.1153	17.794	1.61528	4.25666	4.15332	3.34175	3
Q9ERI6	Q9ERI6	8	8	8	Retinol dehydrogenase 14	Rdh14	11.252	16.5096	17.163	3.49211	4.04523	4.10123	3.87952	3
Q9QY76	Q9QY76	8	8	7	Vesicle-associated membrane protein-associated protein B	Vapb	3.7898	19.1369	17.08	1.92212	4.25829	4.09424	3.42488	3
Q8K2V1	Q8K2V1	9	9	9	Serine/threonine-protein phosphatase 4 regulatory subunit 1	Ppp4r1	5.8152	1.45161	16.939	2.53983	0.537654	4.08228	2.38659	3
P63037	P63037	7	7	7	DnaJ homolog subfamily A member 1	Dnaja1	4.6388	9.26012	16.862	2.21375	3.21103	4.0757	3.16683	3
B1AR13	B1AR13	6	6	6	CDGSH iron-sulfur domain-containing protein 3, mitochondrial	Cisd3	5.4136	10.4424	16.659	2.43659	3.38439	4.05823	3.29307	3
Q8JZU2	Q8JZU2	4	4	4	Tricarboxylate transport protein, mitochondrial	Slc25a1	4.377	22.6419	16.498	2.12994	4.50092	4.04422	3.55836	3
Q9CY50	Q9CY50	3	3	3	Translocon-associated protein subunit alpha	Ssr1	4.1602	4.45692	16.425	2.05665	2.15605	4.03782	2.75017	3
Q9CY27	Q9CY27	9	9	9	Very-long-chain enoyl-CoA reductase	Tecr	8.0606	13.3854	16.336	3.01089	3.74259	4.02998	3.59449	3
P61022	P61022	4	4	4	Calcineurin B homologous protein 1	Chp1	5.5539	7.07864	16.014	2.4735	2.82347	4.00126	3.09941	3
Q8BX10	Q8BX10	12	12	12	Serine/threonine-protein phosphatase PGAM5, mitochondrial	Pgam5	7.3909	8.05477	15.892	2.88575	3.00984	3.99023	3.29527	3
O88983	O88983	5	5	5	Syntaxin-8	Stx8	5.6447	6.47585	14.972	2.4969	2.69507	3.9042	3.03205	3
Q9D1M7	Q9D1M7	3	3	3	Peptidyl-prolyl cis-trans isomerase FKBP11	Fkbp11	4.8077	21.8264	14.869	2.26535	4.448	3.89424	3.53586	3
P51881	P51881	13	13	8	ADP/ATP translocase 2;ADP/ATP translocase 2, N-terminally processed	Slc25a5	3.9842	13.6106	14.601	1.99429	3.76666	3.868	3.20965	3
Q9QZH6	Q9QZH6	10	10	10	Evolutionarily conserved signaling intermediate in Toll pathway, mitochondrial	Ecsit	7.1425	5.98122	14.441	2.83643	2.58044	3.8521	3.08966	3
Q62425	Q62425	4	4	4	Cytochrome c oxidase subunit NDUFA4	Ndufa4	4.0061	5.3135	14.352	2.0022	2.40966	3.84318	2.75168	3
Q9QYI4	Q9QYI4	7	7	7	DnaJ homolog subfamily B member 12	Dnajb12	5.2275	1.00252	14.234	2.38612	0.00362572	3.83127	2.07367	3
O35704	O35704	10	10	10	Serine palmitoyltransferase 1	Sptlc1	7.1848	15.8155	14.077	2.84495	3.98327	3.81527	3.54783	3
Q99P91	Q99P91	9	9	9	Transmembrane glycoprotein NMB	Gpnmb	6.0574	17.375	14.03	2.5987	4.11894	3.81044	3.50936	3
Q9QYF1	Q9QYF1	8	8	8	Retinol dehydrogenase 11	Rdh11	5.6786	24.1388	13.73	2.50554	4.59328	3.77926	3.62603	3
P50544	P50544	15	15	15	Very long-chain specific acyl-CoA dehydrogenase, mitochondrial	Acadvl	6.6635	10.983	13.657	2.73628	3.4572	3.77157	3.32168	3
Q8K072	Q8K072	7	7	7	Receptor expression-enhancing protein 4	Reep4	5.3466	13.6116	13.564	2.41862	3.76676	3.76171	3.3157	3
Q9CQY5	Q9CQY5	8	8	8	Magnesium transporter protein 1	Magt1	5.5739	11.1711	13.333	2.47869	3.48169	3.73693	3.23244	3
O55013	O55013	2	2	2	Trafficking protein particle complex subunit 3	Trappc3	4.1932	3.04516	13.288	2.06805	1.60652	3.73205	2.46887	3
Q8VCL2	Q8VCL2	6	6	6	Protein SCO2 homolog, mitochondrial	Sco2	8.0292	9.72668	13.278	3.00526	3.28195	3.73097	3.33939	3
P63321	P63321	2	2	2	Ras-related protein Ral-A	Rala	5.9551	9.89511	13.203	2.57413	3.30672	3.72279	3.20121	3
P62835	P62835	5	5	1	Ras-related protein Rap-1A	Rap1a	4.9417	14.7471	13.184	2.30501	3.88236	3.72072	3.30269	3
P01899;P01897;P14431;P14430;P14429;P01896;P06339;P01900;P14427	P01899;P01897	6;4;2;2;2;1;1;1;1	6;4;2;2;2;1;1;1;1	5;3;1;1;1;1;0;0;0	H-2 class I histocompatibility antigen, D-B alpha chain;H-2 class I histocompatibility antigen, L-D alpha chain	H2-D1;H2-L	4.9839	7.28597	13.066	2.31728	2.86512	3.70775	2.96338	3
Q9R099	Q9R099	17	17	17	Transducin beta-like protein 2	Tbl2	4.4911	11.9937	12.549	2.16707	3.58421	3.6495	3.13359	3
Q9D771	Q9D771	2	2	2	Transmembrane protein 206	Tmem206	3.3168	12.2043	12.547	1.72979	3.60932	3.64927	2.99613	3
Q8CAQ8	Q8CAQ8	19	19	19	MICOS complex subunit Mic60	Immt	5.0663	18.7347	12.524	2.34093	4.22764	3.64662	3.40506	3
Q9D0M3	Q9D0M3	6	6	6	Cytochrome c1, heme protein, mitochondrial	Cyc1	3.7858	14.7206	12.433	1.9206	3.87976	3.6361	3.14549	3
P70403;P53564	P70403;P53564	22;11	22;11	22;11	Protein CASP;Homeobox protein cut-like 1	Cux1	6.0097	15.0566	12.297	2.58729	3.91233	3.62023	3.37328	3
Q61029;Q61033	Q61029	10;4	10;4	10;4	Lamina-associated polypeptide 2, isoforms beta/delta/epsilon/gamma	Tmpo	4.4569	15.2795	12.284	2.15604	3.93353	3.61871	3.23609	3
Q8R311;Q91ZV0	Q8R311;Q91ZV0	13;13	13;13	13;13	cTAGE family member 5;Melanoma inhibitory activity protein 2	Ctage5;Mia2	5.9832	6.70286	12.218	2.58092	2.74478	3.61094	2.97888	3
P62880;P29387	P62880;P29387	10;5	6;3	6;3	Guanine nucleotide-binding protein G(I)/G(S)/G(T) subunit beta-2;Guanine nucleotide-binding protein subunit beta-4	Gnb2;Gnb4	5.1401	11.1117	12.17	2.3618	3.47401	3.60526	3.14702	3
P11928;Q8VI95;Q924S2	P11928	12;2;2	12;2;2	12;2;2	2-5-oligoadenylate synthase 1A	Oas1a	6.2094	17.3569	12.104	2.63445	4.11744	3.59741	3.44977	3
Q9CR62	Q9CR62	9	9	9	Mitochondrial 2-oxoglutarate/malate carrier protein	Slc25a11	3.7549	8.85191	12.104	1.90877	3.14599	3.59741	2.88406	3
O70152	O70152	7	7	7	Dolichol-phosphate mannosyltransferase subunit 1	Dpm1	3.6153	10.102	12.092	1.85412	3.33657	3.59598	2.92889	3
MNVns6	MNVns6	9	9	9			5.6966	10.4091	12.004	2.5101	3.37977	3.58544	3.15844	3
P48962;Q3V132	P48962	12;2	7;0	7;0	ADP/ATP translocase 1	Slc25a4	3.3174	10.9946	11.934	1.73005	3.45872	3.57701	2.92193	3
P12382	P12382	12	11	10	ATP-dependent 6-phosphofructokinase, liver type	Pfkl	4.0173	6.22665	11.769	2.00623	2.63846	3.55692	2.73387	3
O35465	O35465	9	9	9	Peptidyl-prolyl cis-trans isomerase FKBP8	Fkbp8	3.8921	6.41026	11.734	1.96055	2.68038	3.55262	2.73118	3
Q3TAA7	Q3TAA7	24	24	24	Serine/threonine-protein kinase 11-interacting protein	Stk11ip	7.6301	19.1523	11.678	2.9317	4.25945	3.54572	3.57896	3
Q922Q8	Q922Q8	12	12	12	Leucine-rich repeat-containing protein 59	Lrrc59	5.2604	16.1862	11.518	2.39517	4.01669	3.52582	3.31256	3
P35278;P61021	P35278	7;2	7;2	5;0	Ras-related protein Rab-5C	Rab5c	3.695	12.625	11.352	1.88557	3.65821	3.50487	3.01622	3
Q9WUQ2	Q9WUQ2	13	13	13	Prolactin regulatory element-binding protein	Preb	6.2597	44.2713	11.282	2.64609	5.4683	3.49595	3.87011	3
Q9D880	Q9D880	7	7	7	Mitochondrial import inner membrane translocase subunit TIM50	Timm50	3.7986	9.66184	11.078	1.92547	3.2723	3.46963	2.88913	3
Q80UU9	Q80UU9	4	4	4	Membrane-associated progesterone receptor component 2	Pgrmc2	4.1376	12.7613	10.886	2.04879	3.6737	3.4444	3.05563	3
Q61753	Q61753	13	13	13	D-3-phosphoglycerate dehydrogenase	Phgdh	4.6808	7.8964	10.813	2.22676	2.98119	3.43469	2.88088	3
Q9ERD7	Q9ERD7	13	3	1	Tubulin beta-3 chain	Tubb3	4.9028	3.37154	10.745	2.29361	1.75341	3.42559	2.49087	3
Q78IK2	Q78IK2	3	3	3	Up-regulated during skeletal muscle growth protein 5	Usmg5	2.9353	11.3408	10.528	1.55351	3.50345	3.39616	2.81771	3
P08752;B2RSH2;P18872;P20612;Q3V3I2;P50149;Q8CGK7	P08752	12;4;2;1;1;1;1	12;4;2;1;1;1;1	9;1;0;0;0;0;0	Guanine nucleotide-binding protein G(i) subunit alpha-2	Gnai2	4.1421	8.01282	10.363	2.05036	3.00231	3.37337	2.80868	3
Q8R087	Q8R087	7	7	7	Beta-1,4-galactosyltransferase 7;Xylosylprotein 4-beta-galactosyltransferase	B4galt7	5.9634	22.9795	10.266	2.57614	4.52228	3.3598	3.48607	3
Q9Z2F7	Q9Z2F7	5	5	5	BCL2/adenovirus E1B 19 kDa protein-interacting protein 3-like	Bnip3l	13.746	8.91345	9.9865	3.78094	3.15598	3.31998	3.41897	3
MNVns7	MNVns7	20	20	20			6.5483	13.2422	9.9403	2.71112	3.72707	3.31329	3.25049	3
Q8CB44	Q8CB44	8	8	8	GRAM domain-containing protein 4	Gramd4	4.6358	9.19118	9.7713	2.21282	3.20025	3.28855	2.90054	3
Q99JB2	Q99JB2	9	9	9	Stomatin-like protein 2, mitochondrial	Stoml2	6.8051	11.26	9.7628	2.76662	3.49313	3.28729	3.18235	3
Q2TBE6	Q2TBE6	16	16	16	Phosphatidylinositol 4-kinase type 2-alpha	Pi4k2a	5.2231	23.6911	9.7568	2.38491	4.56627	3.28641	3.41253	3
Q91V41	Q91V41	13	13	13	Ras-related protein Rab-14	Rab14	3.23	12.6772	9.6721	1.69153	3.66416	3.27383	2.87651	3
O88967	O88967	17	17	17	ATP-dependent zinc metalloprotease YME1L1	Yme1l1	5.1628	14.5533	9.6263	2.36815	3.86327	3.26698	3.16614	3
Q8BIG7	Q8BIG7	5	5	5	Catechol O-methyltransferase domain-containing protein 1	Comtd1	3.3991	22.1921	9.6127	1.76515	4.47198	3.26494	3.16736	3
Q921E2;P35285	Q921E2	5;2	5;2	5;2	Ras-related protein Rab-31	Rab31	3.5969	9.65437	9.57	1.84675	3.27118	3.25852	2.79215	3
P05213;Q3UX10	P05213	24;2	24;2	0;0	Tubulin alpha-1B chain	Tuba1b	3.6563	4.47808	9.5572	1.87038	2.16288	3.25659	2.42995	3
Q80UM7	Q80UM7	16	16	16	Mannosyl-oligosaccharide glucosidase	Mogs	4.1439	16.9999	9.5178	2.05099	4.08745	3.25063	3.12969	3
Q8BH59	Q8BH59	11	11	9	Calcium-binding mitochondrial carrier protein Aralar1	Slc25a12	3.9968	7.04275	9.4782	1.99885	2.81614	3.24461	2.68653	3
Q8BGH2	Q8BGH2	11	11	11	Sorting and assembly machinery component 50 homolog	Samm50	5.6256	15.124	9.3311	2.49201	3.91877	3.22205	3.21094	3
P47758	P47758	6	6	6	Signal recognition particle receptor subunit beta	Srprb	4.2557	7.09371	9.3115	2.0894	2.82654	3.21901	2.71165	3
Q91V04	Q91V04	3	3	3	Translocating chain-associated membrane protein 1	Tram1	2.293	16.2451	9.2075	1.19724	4.02193	3.20281	2.80733	3
P35700	P35700	12	12	11	Peroxiredoxin-1	Prdx1	3.7191	7.33407	9.0609	1.89495	2.87461	3.17965	2.64974	3
P16110	P16110	5	5	5	Galectin-3	Lgals3	7.5376	7.03334	8.9941	2.91411	2.81421	3.16898	2.96576	3
P97855	P97855	8	8	8	Ras GTPase-activating protein-binding protein 1	G3bp1	4.951	2.39257	8.946	2.30772	1.25856	3.16124	2.24251	3
P41216	P41216	7	7	5	Long-chain-fatty-acid--CoA ligase 1	Acsl1	6.2716	4.7957	8.8986	2.64883	2.26174	3.15358	2.68805	3
Q99L04	Q99L04	5	5	5	Dehydrogenase/reductase SDR family member 1	Dhrs1	3.24	4.04826	8.8541	1.69599	2.0173	3.14635	2.28655	3
P84096	P84096	9	9	8	Rho-related GTP-binding protein RhoG	Rhog	4.2297	6.48677	8.8094	2.08056	2.6975	3.13904	2.63903	3
O55100	O55100	2	2	2	Synaptogyrin-1	Syngr1	4.0915	7.7006	8.6902	2.03263	2.94497	3.11939	2.699	3
Q9R0N0	Q9R0N0	6	6	6	Galactokinase	Galk1	3.9802	6.72133	8.6256	1.99284	2.74875	3.10862	2.61674	3
Q9CQW2	Q9CQW2	8	8	4	ADP-ribosylation factor-like protein 8B	Arl8b	5.0256	10.3556	8.4946	2.3293	3.37234	3.08655	2.92939	3
Q9R112	Q9R112	11	11	11	Sulfide:quinone oxidoreductase, mitochondrial	Sqrdl	3.7784	7.06414	8.4184	1.91778	2.82051	3.07355	2.60395	3
Q8VEM8	Q8VEM8	6	6	6	Phosphate carrier protein, mitochondrial	Slc25a3	3.8023	5.61987	8.4	1.92687	2.49054	3.07039	2.49593	3
Q91V61	Q91V61	6	6	6	Sideroflexin-3	Sfxn3	2.4822	5.60255	8.3796	1.31162	2.48608	3.06688	2.2882	3
P62983;P62984;P0CG49;P0CG50	P62983;P62984;P0CG49;P0CG50	7;5;5;5	7;5;5;5	7;5;5;5	Ubiquitin-40S ribosomal protein S27a;Ubiquitin;40S ribosomal protein S27a;Ubiquitin-60S ribosomal protein L40;Ubiquitin;60S ribosomal protein L40;Polyubiquitin-B;Ubiquitin;Polyubiquitin-C;Ubiquitin;Ubiquitin-related 1;Ubiquitin-related 2	Rps27a;Uba52;Ubb;Ubc	3.9982	9.41176	8.3771	1.99935	3.23447	3.06645	2.76676	3
Q9WUA3	Q9WUA3	13	13	12	ATP-dependent 6-phosphofructokinase, platelet type	Pfkp	3.7366	4.33257	8.3696	1.90173	2.11522	3.06516	2.3607	3
Q3USZ8	Q3USZ8	8	8	8	Deleted in autism protein 1 homolog		3.1279	4.63585	8.3593	1.64519	2.21284	3.06338	2.30714	3
Q99M87	Q99M87	7	7	7	DnaJ homolog subfamily A member 3, mitochondrial	Dnaja3	4.553	3.96699	8.3409	2.18682	1.98805	3.0602	2.41169	3
P01901;P04223;P14428;P14426;P03991;P01902	P01901;P04223	5;3;2;2;2;1	4;2;1;1;1;1	4;2;1;1;1;1	H-2 class I histocompatibility antigen, K-B alpha chain;H-2 class I histocompatibility antigen, K-K alpha chain	H2-K1	5.0038	4.13616	8.2933	2.32302	2.04829	3.05195	2.47442	3
Q9CQX2	Q9CQX2	4	4	4	Cytochrome b5 type B	Cyb5b	2.7707	5.64079	8.1406	1.47025	2.4959	3.02514	2.33043	3
Q8BU14	Q8BU14	7	7	7	Translocation protein SEC62	Sec62	6.191	46.2129	8.0342	2.63017	5.53022	3.00615	3.72218	3
O55143;Q8R429;Q64518	O55143	9;2;2	9;2;2	9;2;2	Sarcoplasmic/endoplasmic reticulum calcium ATPase 2	Atp2a2	3.4124	6.88421	7.9992	1.77079	2.78329	2.99986	2.51798	3
Q9CWX2	Q9CWX2	8	8	8	Complex I intermediate-associated protein 30, mitochondrial	Ndufaf1	6.5921	4.10981	7.8824	2.72074	2.03907	2.97863	2.57948	3
Q62186	Q62186	4	4	4	Translocon-associated protein subunit delta	Ssr4	3.2691	5.05408	7.8337	1.70889	2.33745	2.96969	2.33868	3
P08556;Q61411;P32883	P08556;Q61411	3;2;1	3;2;1	3;2;1	GTPase NRas;GTPase HRas;GTPase HRas, N-terminally processed	Nras;Hras	4.3514	3.57449	7.7951	2.12148	1.83774	2.96257	2.30726	3
Q5SS80	Q5SS80	6	6	6	Dehydrogenase/reductase SDR family member 13	Dhrs13	4.3372	14.6259	7.7625	2.11676	3.87045	2.95652	2.98125	3
Q8C0C7	Q8C0C7	5	5	5	Phenylalanine--tRNA ligase alpha subunit	Farsa	4.0248	4.08781	7.7405	2.00892	2.03133	2.95243	2.33089	3
Q9D136	Q9D136	5	5	5	2-oxoglutarate and iron-dependent oxygenase domain-containing protein 3	Ogfod3	5.6683	23.9877	7.6511	2.50292	4.58422	2.93567	3.34094	3
Q9D6K5	Q9D6K5	4	4	4	Synaptojanin-2-binding protein	Synj2bp	4.1133	9.01551	7.5207	2.0403	3.17241	2.91087	2.70786	3
Q9JJX6	Q9JJX6	5	5	5	P2X purinoceptor 4	P2rx4	6.2681	17.4462	7.3413	2.64803	4.12484	2.87604	3.2163	3
P99024	P99024	21	21	4	Tubulin beta-5 chain	Tubb5	3.2543	3.6075	7.2332	1.70235	1.851	2.85463	2.13599	3
Q921F2	Q921F2	6	6	6	TAR DNA-binding protein 43	Tardbp	3.8219	5.8627	7.1471	1.93429	2.55156	2.83736	2.44107	3
Q3TRM4	Q3TRM4	6	5	5	Neuropathy target esterase	Pnpla6	5.3765	9.74279	7.1236	2.42667	3.28434	2.83261	2.84787	3
O70480	O70480	4	4	4	Vesicle-associated membrane protein 4	Vamp4	5.0023	6.8899	7.11	2.32259	2.78448	2.82985	2.64564	3
Q921T2	Q921T2	4	4	4	Torsin-1A-interacting protein 1	Tor1aip1	3.1671	7.16743	7.098	1.66316	2.84146	2.82741	2.44401	3
Q3TDN2	Q3TDN2	7	7	7	FAS-associated factor 2	Faf2	4.9621	10.1612	7.0184	2.31095	3.34499	2.81114	2.82236	3
Q9WV55	Q9WV55	6	5	5	Vesicle-associated membrane protein-associated protein A	Vapa	5.4808	9.5048	6.8142	2.45439	3.24866	2.76854	2.82386	3
P46638;P62492;Q9WTL2	P46638;P62492	10;9;1	10;9;1	10;9;1	Ras-related protein Rab-11B;Ras-related protein Rab-11A	Rab11b;Rab11a	3.5816	8.26788	6.7649	1.8406	3.04752	2.75807	2.54873	3
Q7TPV4	Q7TPV4	26	26	26	Myb-binding protein 1A	Mybbp1a	2.9482	2.63103	6.7629	1.55983	1.39562	2.75764	1.90437	3
Q7TMK6	Q7TMK6	13	13	13	Protein Hook homolog 2	Hook2	5.3008	5.86786	6.7042	2.40621	2.55283	2.74507	2.56804	3
P68372;Q9D6F9;CON__ENSEMBL:ENSBTAP00000025008;A2AQ07	P68372;Q9D6F9	21;15;4;4	5;3;0;0	3;2;0;0	Tubulin beta-4B chain;Tubulin beta-4A chain	Tubb4b;Tubb4a	3.4126	4.36034	6.6691	1.77087	2.12444	2.73749	2.21093	3
Q8VDN2;Q6PIE5	Q8VDN2	16;7	16;7	10;1	Sodium/potassium-transporting ATPase subunit alpha-1	Atp1a1	2.9927	3.96212	6.6043	1.58145	1.98627	2.72341	2.09704	3
Q8BI84	Q8BI84	16	16	16	Melanoma inhibitory activity protein 3	Mia3	4.1345	8.58369	6.556	2.04771	3.1016	2.71282	2.62071	3
Q91YQ5	Q91YQ5	18	18	18	Dolichyl-diphosphooligosaccharide--protein glycosyltransferase subunit 1	Rpn1	2.8379	5.59722	6.5286	1.50482	2.48471	2.70677	2.2321	3
Q8VHE0	Q8VHE0	7	7	7	Translocation protein SEC63 homolog	Sec63	3.651	4.45018	6.5151	1.86829	2.15386	2.70379	2.24198	3
Q8BXV2	Q8BXV2	3	3	3	BRI3-binding protein	Bri3bp	3.2261	5.65739	6.4779	1.68979	2.50014	2.69553	2.29515	3
Q9DC16	Q9DC16	6	6	6	Endoplasmic reticulum-Golgi intermediate compartment protein 1	Ergic1	4.8413	7.40521	6.4467	2.27539	2.88854	2.68856	2.6175	3
Q3TWL2	Q3TWL2	6	6	5	Type 1 phosphatidylinositol 4,5-bisphosphate 4-phosphatase	Tmem55b	6.2605	7.93147	6.446	2.64628	2.98759	2.6884	2.77409	3
Q99KF1	Q99KF1	4	4	3	Transmembrane emp24 domain-containing protein 9	Tmed9	3.7981	9.00171	6.421	1.92528	3.1702	2.6828	2.59276	3
Q9CQA1	Q9CQA1	4	4	4	Trafficking protein particle complex subunit 5	Trappc5	3.2973	8.94855	6.4061	1.72129	3.16165	2.67945	2.52079	3
Q6A0A9	Q6A0A9	18	18	18	Constitutive coactivator of PPAR-gamma-like protein 1	FAM120A	3.5459	3.81709	6.3611	1.82615	1.93247	2.66928	2.14263	3
O08547	O08547	6	6	6	Vesicle-trafficking protein SEC22b	Sec22b	5.3237	6.25821	6.3325	2.41243	2.64575	2.66278	2.57365	3
Q8CH72	Q8CH72	5	5	5	E3 ubiquitin-protein ligase TRIM32	Trim32	4.1673	10.8371	6.3049	2.05911	3.4379	2.65647	2.71783	3
Q8JZQ2;Q8C8R3	Q8JZQ2	16;1	16;1	16;1	AFG3-like protein 2	Afg3l2	4.8799	5.48637	6.2584	2.28685	2.45585	2.64579	2.46283	3
Q3ZK22	Q3ZK22	7	7	7	Vezatin	Vezt	4.1382	10.4098	6.247	2.049	3.37988	2.64316	2.69068	3
O89079	O89079	5	5	5	Coatomer subunit epsilon	Cope	3.2089	5.0782	6.1865	1.68208	2.34432	2.62912	2.21851	3
Q9CQA3	Q9CQA3	6	6	6	Succinate dehydrogenase [ubiquinone] iron-sulfur subunit, mitochondrial	Sdhb	2.6971	7.22752	6.1801	1.43141	2.8535	2.62763	2.30418	3
O08579	O08579	5	5	5	Emerin	Emd	4.8369	11.4533	6.1698	2.27408	3.51769	2.62522	2.80567	3
Q91VE0	Q91VE0	14	14	14	Long-chain fatty acid transport protein 4	Slc27a4	3.6441	6.20887	6.1475	1.86556	2.63433	2.62	2.3733	3
P49718	P49718	9	9	9	DNA replication licensing factor MCM5	Mcm5	3.5216	4.69484	6.1071	1.81623	2.23107	2.61049	2.21926	3
P17439	P17439	5	5	5	Glucosylceramidase	Gba	3.9136	6.92425	6.0936	1.9685	2.79166	2.60729	2.45582	3
Q9D7N9	Q9D7N9	4	4	4	Adipocyte plasma membrane-associated protein	Apmap	2.9037	5.45256	5.9922	1.53789	2.44693	2.58309	2.1893	3
P63017;P17156;Q61696;P16627;P17879	P63017	37;10;3;3;3	37;10;3;3;3	35;8;2;1;2	Heat shock cognate 71 kDa protein	Hspa8	3.5645	4.73889	5.9677	1.8337	2.24455	2.57718	2.21847	3
Q9JLJ1	Q9JLJ1	1	1	1	Selenoprotein K	Selk	5.1707	12.7696	5.9585	2.37036	3.67464	2.57495	2.87332	3
P14901	P14901	5	5	5	Heme oxygenase 1	Hmox1	3.6598	5.81226	5.9541	1.87176	2.5391	2.57388	2.32825	3
Q9DC51	Q9DC51	6	3	3	Guanine nucleotide-binding protein G(k) subunit alpha	Gnai3	3.6094	5.87855	5.9536	1.85176	2.55546	2.57376	2.32699	3
Q925I1	Q925I1	35	35	35	ATPase family AAA domain-containing protein 3	Atad3	3.0355	4.19745	5.9508	1.60193	2.06951	2.57308	2.08151	3
Q9R233	Q9R233	3	3	3	Tapasin	Tapbp	4.0901	5.09191	5.9387	2.03214	2.34821	2.57015	2.31683	3
P35293	P35293	6	6	6	Ras-related protein Rab-18	Rab18	3.6423	11.9059	5.9155	1.86485	3.5736	2.5645	2.66765	3
P62821	P62821	10	10	6	Ras-related protein Rab-1A	Rab1A	3.0516	7.12911	5.9103	1.60957	2.83372	2.56323	2.33551	3
Q9DCT2	Q9DCT2	5	5	5	NADH dehydrogenase [ubiquinone] iron-sulfur protein 3, mitochondrial	Ndufs3	2.9713	14.6361	5.885	1.57109	3.87146	2.55704	2.66653	3
Q61543	Q61543	12	12	12	Golgi apparatus protein 1	Glg1	3.0171	8.88573	5.8521	1.59316	3.15149	2.54895	2.4312	3
Q9DCN2	Q9DCN2	10	10	10	NADH-cytochrome b5 reductase 3;NADH-cytochrome b5 reductase 3 membrane-bound form;NADH-cytochrome b5 reductase 3 soluble form	Cyb5r3	3.9066	5.0221	5.8242	1.96591	2.32829	2.54206	2.27875	3
O54734	O54734	8	8	8	Dolichyl-diphosphooligosaccharide--protein glycosyltransferase 48 kDa subunit	Ddost	2.2096	6.31512	5.8012	1.14379	2.65881	2.53635	2.11298	3
Q9Z1J3	Q9Z1J3	5	5	5	Cysteine desulfurase, mitochondrial	Nfs1	2.6731	2.11995	5.7717	1.41851	1.08403	2.529	1.67718	3
MNVVP1	MNVVP1	14	14	14			3.9975	10.4893	5.711	1.9991	3.39085	2.51374	2.63456	3
Q5XJY5	Q5XJY5	9	9	9	Coatomer subunit delta	Arcn1	3.388	4.70301	5.7016	1.76043	2.23358	2.51137	2.16846	3
P10852	P10852	4	4	4	4F2 cell-surface antigen heavy chain	Slc3a2	0.36089	4.52694	5.6796	-1.47037	2.17853	2.50579	1.07132	3
Q9D1D4	Q9D1D4	7	7	7	Transmembrane emp24 domain-containing protein 10	Tmed10	3.447	10.766	5.6682	1.78534	3.42841	2.50289	2.57221	3
Q8C2Q3	Q8C2Q3	6	6	6	RNA-binding protein 14	Rbm14	3.5221	2.7185	5.6206	1.81644	1.44281	2.49072	1.91666	3
Q9Z0X1	Q9Z0X1	10	10	10	Apoptosis-inducing factor 1, mitochondrial	Aifm1	2.6475	4.18831	5.6107	1.40463	2.06637	2.48818	1.98639	3
Q8CIE6	Q8CIE6	11	11	11	Coatomer subunit alpha;Xenin;Proxenin	Copa	2.3945	6.24376	5.5986	1.25972	2.64241	2.48507	2.12907	3
Q8BH73	Q8BH73	4	4	4	Glutaminyl-peptide cyclotransferase-like protein	Qpctl	5.5869	16.8464	5.5821	2.48205	4.07437	2.48081	3.01241	3
O70252	O70252	6	6	6	Heme oxygenase 2	Hmox2	4.8512	3.14436	5.581	2.27834	1.65277	2.48052	2.13721	3
Q61171	Q61171	6	6	6	Peroxiredoxin-2	Prdx2	3.3229	5.51907	5.546	1.73244	2.46442	2.47145	2.22277	3
P51150	P51150	9	9	9	Ras-related protein Rab-7a	Rab7a	3.387	8.44096	5.5395	1.76001	3.07741	2.46976	2.43572	3
Q62465	Q62465	10	10	10	Synaptic vesicle membrane protein VAT-1 homolog	Vat1	3.674	7.45879	5.5083	1.87735	2.89894	2.46161	2.41263	3
P61294;P35279;Q8BHD0	P61294;P35279	3;3;1	3;3;1	3;3;1	Ras-related protein Rab-6B;Ras-related protein Rab-6A	Rab6b;Rab6a	2.7087	8.24402	5.4691	1.4376	3.04335	2.4513	2.31075	3
P97813	P97813	7	7	7	Phospholipase D2	Pld2	3.7627	5.70841	5.4017	1.91177	2.51309	2.43341	2.28609	3
Q91VD9	Q91VD9	5	5	5	NADH-ubiquinone oxidoreductase 75 kDa subunit, mitochondrial	Ndufs1	2.8469	4.95	5.3759	1.50939	2.30743	2.42651	2.08111	3
Q9R0P5	Q9R0P5	3	3	3	Destrin	Dstn	2.0173	2.98882	5.3344	1.01243	1.57958	2.41533	1.66911	3
Q9DC70	Q9DC70	2	2	2	NADH dehydrogenase [ubiquinone] iron-sulfur protein 7, mitochondrial	Ndufs7	2.8147	2.73898	5.3272	1.49298	1.45364	2.41338	1.78667	3
O08807	O08807	5	4	4	Peroxiredoxin-4	Prdx4	2.4346	3.30066	5.3195	1.28368	1.72275	2.41129	1.80591	3
P62830	P62830	6	6	6	60S ribosomal protein L23	Rpl23	3.464	2.1816	5.2954	1.79244	1.12538	2.40474	1.77419	3
Q99KK1	Q99KK1	3	3	3	Receptor expression-enhancing protein 3	Reep3	4.2439	8.61698	5.2523	2.08539	3.10718	2.39295	2.52851	3
P11499	P11499	27	27	16	Heat shock protein HSP 90-beta	Hsp90ab1	3.8088	4.7112	5.2056	1.92934	2.2361	2.38006	2.18183	3
P56135	P56135	4	4	4	ATP synthase subunit f, mitochondrial	Atp5j2	2.8959	5.2203	5.1212	1.53401	2.38413	2.35648	2.09154	3
Q60930	Q60930	8	8	8	Voltage-dependent anion-selective channel protein 2	Vdac2	3.0236	7.09622	5.1174	1.59627	2.82705	2.35541	2.25958	3
Q80WJ7	Q80WJ7	9	9	9	Protein LYRIC	Mtdh	3.8496	2.80026	4.9511	1.94471	1.48556	2.30775	1.91267	3
Q8BMA6	Q8BMA6	13	13	13	Signal recognition particle subunit SRP68	Srp68	3.5281	2.40165	4.9492	1.81889	1.26403	2.3072	1.7967	3
P61982	P61982	7	5	5	14-3-3 protein gamma;14-3-3 protein gamma, N-terminally processed	Ywhag	3.1898	4.57059	4.948	1.67347	2.19238	2.30685	2.05756	3
Q9Z2X1	Q9Z2X1	7	7	5	Heterogeneous nuclear ribonucleoprotein F;Heterogeneous nuclear ribonucleoprotein F, N-terminally processed	Hnrnpf	3.1382	3.03933	4.9227	1.64994	1.60375	2.29945	1.85105	3
Q8BFR5	Q8BFR5	14	14	14	Elongation factor Tu, mitochondrial	Tufm	2.1614	1.98153	4.845	1.11197	0.986616	2.2765	1.45836	3
Q91VR2	Q91VR2	7	7	7	ATP synthase subunit gamma, mitochondrial	Atp5c1	2.523	3.92188	4.8082	1.33514	1.97154	2.2655	1.85739	3
Q78PY7	Q78PY7	18	18	18	Staphylococcal nuclease domain-containing protein 1	Snd1	4.3101	1.50227	4.775	2.10772	0.587143	2.2555	1.65012	3
P53994;P59279	P53994;P59279	7;4	7;4	7;4	Ras-related protein Rab-2A;Ras-related protein Rab-2B	Rab2a;Rab2b	4.008	6.77966	4.732	2.00288	2.76121	2.24245	2.33552	3
Q8BN21	Q8BN21	7	7	7	Serine/threonine-protein kinase VRK2	Vrk2	3.7767	6.10986	4.6764	1.91713	2.61114	2.2254	2.25122	3
Q61699	Q61699	8	8	7	Heat shock protein 105 kDa	Hsph1	2.9377	2.36033	4.6727	1.55469	1.23899	2.22426	1.67264	3
P37040	P37040	10	10	10	NADPH--cytochrome P450 reductase	Por	2.9107	5.6699	4.665	1.54137	2.50332	2.22188	2.08886	3
P70168	P70168	7	7	7	Importin subunit beta-1	Kpnb1	2.9231	2.66909	4.6425	1.5475	1.41635	2.2149	1.72625	3
Q9CRD2	Q9CRD2	5	5	5	ER membrane protein complex subunit 2	Emc2	3.0211	1.42333	4.6085	1.59507	0.509266	2.2043	1.43621	3
O55029	O55029	5	5	5	Coatomer subunit beta	Copb2	2.391	3.15956	4.6073	1.25761	1.65972	2.20392	1.70709	3
P15379	P15379	3	3	3	CD44 antigen	Cd44	3.7796	6.739	4.6039	1.91823	2.75253	2.20286	2.29121	3
Q9QZE5	Q9QZE5	11	11	9	Coatomer subunit gamma-1	Copg1	2.6227	3.17299	4.5648	1.39105	1.66584	2.19055	1.74915	3
Q9DBG6	Q9DBG6	7	7	7	Dolichyl-diphosphooligosaccharide--protein glycosyltransferase subunit 2	Rpn2	2.6652	6.00096	4.4842	1.41424	2.58519	2.16485	2.05476	3
Q8BLF1	Q8BLF1	3	3	3	Neutral cholesterol ester hydrolase 1	Nceh1	2.5791	2.45839	4.4511	1.36687	1.29771	2.15416	1.60625	3
P68254	P68254	10	8	8	14-3-3 protein theta	Ywhaq	3.1227	3.36644	4.427	1.64279	1.75122	2.14633	1.84678	3
Q62351	Q62351	10	10	10	Transferrin receptor protein 1	Tfrc	3.468	6.46998	4.4057	1.7941	2.69376	2.13937	2.20908	3
Q9CQV1	Q9CQV1	3	3	3	Mitochondrial import inner membrane translocase subunit TIM16	Pam16	4.7888	5.42035	4.3646	2.25966	2.43839	2.12585	2.27463	3
Q3UGY8	Q3UGY8	8	8	8	Brefeldin A-inhibited guanine nucleotide-exchange protein 3	Arfgef3	5.3996	2.47415	4.3635	2.43285	1.30693	2.12549	1.95509	3
Q9D154;Q8VHP7;Q5SV42	Q9D154	10;2;1	10;2;1	10;2;1	Leukocyte elastase inhibitor A	Serpinb1a	2.2151	2.4426	4.325	1.14737	1.28842	2.1127	1.51616	3
Q03265	Q03265	22	22	22	ATP synthase subunit alpha, mitochondrial	Atp5a1	2.3776	4.09199	4.287	1.24951	2.0328	2.09997	1.79409	3
P60122	P60122	10	10	10	RuvB-like 1	Ruvbl1	2.2822	3.14248	4.2388	1.19043	1.6519	2.08366	1.64199	3
Q9CPR4	Q9CPR4	5	5	5	60S ribosomal protein L17	Rpl17	3.2406	1.0825	4.235	1.69626	0.114363	2.08236	1.29766	3
P08101	P08101	4	4	2	Low affinity immunoglobulin gamma Fc region receptor II	Fcgr2	1.6821	0.982222	4.2269	0.750263	-0.0258793	2.0796	0.934661	3
P62806	P62806	10	10	10	Histone H4	Hist1h4a	3.3973	0.738007	4.2233	1.76439	-0.438293	2.07837	1.13482	3
B9EJ86;Q9ER64	B9EJ86	13;1	13;1	13;1	Oxysterol-binding protein	Osbpl8	2.5018	5.73296	4.2228	1.32297	2.51928	2.0782	1.97348	3
Q9D0E1	Q9D0E1	7	7	7	Heterogeneous nuclear ribonucleoprotein M	Hnrnpm	2.7302	2.24065	4.2035	1.44901	1.16391	2.07159	1.5615	3
Q9D6U8	Q9D6U8	5	5	5	Protein FAM162A	Fam162a	3.5047	7.71486	4.1747	1.80929	2.94764	2.06167	2.27287	3
O35737	O35737	6	4	2	Heterogeneous nuclear ribonucleoprotein H;Heterogeneous nuclear ribonucleoprotein H, N-terminally processed	Hnrnph1	2.7774	2.45345	4.158	1.47373	1.29481	2.05589	1.60814	3
Q61990;P57722	Q61990;P57722	5;3	3;1	3;1	Poly(rC)-binding protein 2;Poly(rC)-binding protein 3	Pcbp2;Pcbp3	3.0408	3.54925	4.1546	1.60445	1.82751	2.05471	1.82889	3
B2RQC6	B2RQC6	3	3	3	CAD protein;Glutamine-dependent carbamoyl-phosphate synthase;Aspartate carbamoyltransferase;Dihydroorotase	Cad	2.9675	3.05895	4.1244	1.56925	1.61303	2.04418	1.74216	3
P68510	P68510	8	6	6	14-3-3 protein eta	Ywhah	3.1472	4.85272	4.112	1.65407	2.27879	2.03984	1.9909	3
Q8VBT0	Q8VBT0	4	4	4	Thioredoxin-related transmembrane protein 1	Tmx1	4.3154	4.79386	4.0565	2.10949	2.26119	2.02024	2.13031	3
P14869	P14869	12	12	12	60S acidic ribosomal protein P0	Rplp0	3.4723	1.20109	4.0414	1.79589	0.264339	2.01486	1.35836	3
Q9DB05	Q9DB05	6	6	6	Alpha-soluble NSF attachment protein	Napa	2.4874	3.06965	3.9987	1.31464	1.61807	1.99953	1.64408	3
Q9WTM5	Q9WTM5	11	11	11	RuvB-like 2	Ruvbl2	2.4768	3.05876	3.9911	1.30848	1.61295	1.99679	1.6394	3
Q6ZWV3;P86048	Q6ZWV3;P86048	6;4	6;4	6;4	60S ribosomal protein L10;60S ribosomal protein L10-like	Rpl10;Rpl10l	4.0452	1.23887	3.9847	2.01621	0.30902	1.99447	1.4399	3
Q9JIF7	Q9JIF7	10	10	10	Coatomer subunit beta	Copb1	3.1703	5.03499	3.9565	1.66462	2.33199	1.98422	1.99361	3
P25206	P25206	12	12	12	DNA replication licensing factor MCM3	Mcm3	3.2558	3.34024	3.9526	1.70301	1.73995	1.9828	1.80859	3
Q6NZJ6;Q80XI3	Q6NZJ6	12;1	12;1	12;1	Eukaryotic translation initiation factor 4 gamma 1	Eif4g1	3.0933	1.41762	3.9375	1.62915	0.503466	1.97728	1.36996	3
P84244;P84228;P68433;P02301	P84244;P84228;P68433;P02301	3;3;3;3	3;3;3;3	3;3;3;3	Histone H3.3;Histone H3.2;Histone H3.1;Histone H3.3C	H3f3a;Hist1h3b;Hist1h3a;H3f3c	3.4289	0.761441	3.9375	1.77775	-0.393197	1.97728	1.12061	3
P61027	P61027	3	2	2	Ras-related protein Rab-10	Rab10	3.0579	5.70679	3.903	1.61254	2.51268	1.96458	2.02993	3
Q99LC5	Q99LC5	6	6	6	Electron transfer flavoprotein subunit alpha, mitochondrial	Etfa	3.3715	4.54669	3.8898	1.75339	2.18482	1.9597	1.96597	3
O88441	O88441	5	5	5	Metaxin-2	Mtx2	4.4494	12.4894	3.8871	2.15361	3.64263	1.95869	2.58498	3
Q3TRM8	Q3TRM8	9	8	8	Hexokinase-3	Hk3	2.0548	2.5705	3.8791	1.039	1.36205	1.95572	1.45226	3
Q6ZWU9	Q6ZWU9	3	3	2	40S ribosomal protein S27	Rps27	5.2199	2.22802	3.8768	2.38402	1.15576	1.95487	1.83155	3
Q8CGP2;Q8CGP1;Q6ZWY9;Q64525;Q64478;Q64475;P10854;P10853;Q9D2U9;Q8CGP0;Q64524;P70696	Q8CGP2;Q8CGP1;Q6ZWY9;Q64525;Q64478;Q64475;P10854;P10853;Q9D2U9;Q8CGP0;Q64524;P70696	6;6;6;6;6;6;6;6;3;3;3;3	6;6;6;6;6;6;6;6;3;3;3;3	6;6;6;6;6;6;6;6;3;3;3;3	Histone H2B type 1-P;Histone H2B type 1-K;Histone H2B type 1-C/E/G;Histone H2B type 2-B;Histone H2B type 1-H;Histone H2B type 1-B;Histone H2B type 1-M;Histone H2B type 1-F/J/L;Histone H2B type 3-A;Histone H2B type 3-B;Histone H2B type 2-E;Histone H2B type 1-A	Hist1h2bp;Hist1h2bk;Hist1h2bc;Hist2h2bb;Hist1h2bh;Hist1h2bb;Hist1h2bm;Hist1h2bf;Hist3h2ba;Hist3h2bb;Hist2h2be;Hist1h2ba	3.3024	0.750413	3.8596	1.72351	-0.414244	1.94845	1.08591	3
P17918	P17918	6	6	6	Proliferating cell nuclear antigen	Pcna	2.6466	2.80261	3.8585	1.40414	1.48677	1.94804	1.61298	3
O35129	O35129	12	12	12	Prohibitin-2	Phb2	2.4384	9.18358	3.8532	1.28593	3.19906	1.94606	2.14368	3
P18760;P45591	P18760	8;1	8;1	8;1	Cofilin-1	Cfl1	3.0872	3.93964	3.8373	1.6263	1.97807	1.94009	1.84815	3
Q8VDJ3	Q8VDJ3	9	9	9	Vigilin	Hdlbp	2.8323	1.48287	3.8358	1.50197	0.568388	1.93953	1.33663	3
Q64523;Q6GSS7	Q64523;Q6GSS7	4;4	4;4	1;1	Histone H2A type 2-C;Histone H2A type 2-A	Hist2h2ac;Hist2h2aa1	3.2565	0.738498	3.8301	1.70332	-0.437334	1.93738	1.06779	3
Q9D1G1;Q9DD03;Q8K386	Q9D1G1	8;1;1	4;0;0	4;0;0	Ras-related protein Rab-1B	Rab1b	3.4382	8.10767	3.7927	1.78165	3.01929	1.92323	2.24139	3
Q9DBH5	Q9DBH5	6	6	6	Vesicular integral-membrane protein VIP36	Lman2	3.2488	6.47962	3.7898	1.69991	2.69591	1.92212	2.10598	3
Q9JIW9	Q9JIW9	5	5	5	Ras-related protein Ral-B	Ralb	6.0446	7.09119	3.7637	2.59565	2.82603	1.91215	2.44461	3
P62918	P62918	7	7	7	60S ribosomal protein L8	Rpl8	3.4492	0.968898	3.7585	1.78626	-0.0455828	1.91016	1.21695	3
P67778	P67778	13	13	13	Prohibitin	Phb	2.2521	8.88336	3.7197	1.17127	3.15111	1.89519	2.07252	3
P32067	P32067	11	11	11	Lupus La protein homolog	Ssb	2.9188	1.27998	3.7186	1.54538	0.356125	1.89476	1.26542	3
P47915	P47915	4	4	4	60S ribosomal protein L29	Rpl29	2.9719	0.964413	3.7073	1.57139	-0.0522768	1.89037	1.13649	3
Q91VI7	Q91VI7	16	16	16	Ribonuclease inhibitor	Rnh1	2.3909	2.2888	3.7014	1.25755	1.19459	1.88807	1.44674	3
Q9CQQ7	Q9CQQ7	4	4	4	ATP synthase F(0) complex subunit B1, mitochondrial	Atp5f1	2.2257	3.45554	3.6992	1.15426	1.78891	1.88721	1.61013	3
O70551;Q9Z0G2;O54781	O70551	8;2;2	8;2;2	8;2;2	SRSF protein kinase 1	Srpk1	2.8195	0.982318	3.6983	1.49544	-0.0257376	1.88686	1.11885	3
Q9D8E6	Q9D8E6	23	23	23	60S ribosomal protein L4	Rpl4	4.0928	1.05109	3.6972	2.03309	0.0718912	1.88643	1.33047	3
P09405	P09405	33	33	33	Nucleolin	Ncl	3.5886	0.935804	3.6705	1.84342	-0.0957219	1.87598	1.20789	3
Q99KU1	Q99KU1	5	5	5	Dehydrodolichyl diphosphate syntase complex subunit Dhdds	Dhdds	3.2556	12.1798	3.6678	1.70292	3.60642	1.87491	2.39475	3
Q921H8;Q8VCH0	Q921H8;Q8VCH0	5;4	5;4	5;4	3-ketoacyl-CoA thiolase A, peroxisomal;3-ketoacyl-CoA thiolase B, peroxisomal	Acaa1a;Acaa1b	2.9944	3.24644	3.6639	1.58227	1.69886	1.87338	1.71817	3
P62702	P62702	18	18	18	40S ribosomal protein S4, X isoform	Rps4x	3.3528	1.62803	3.6477	1.74537	0.703126	1.86699	1.43849	3
P45952	P45952	5	5	5	Medium-chain specific acyl-CoA dehydrogenase, mitochondrial	Acadm	2.7722	1.8577	3.6465	1.47103	0.893518	1.86651	1.41035	3
Q99JR1	Q99JR1	3	3	3	Sideroflexin-1	Sfxn1	2.0982	5.40599	3.6407	1.06915	2.43456	1.86422	1.78931	3
Q8BU30	Q8BU30	8	8	8	Isoleucine--tRNA ligase, cytoplasmic	Iars	2.2746	2.28128	3.6388	1.18561	1.18984	1.86346	1.41297	3
Q6ZWV7	Q6ZWV7	4	4	4	60S ribosomal protein L35	Rpl35	3.9676	1.1129	3.6339	1.98827	0.154329	1.86152	1.3347	3
P53026	P53026	2	2	2	60S ribosomal protein L10a	Rpl10a	4.4036	1.2045	3.6289	2.13868	0.268434	1.85953	1.42222	3
P67984	P67984	4	4	4	60S ribosomal protein L22	Rpl22	3.2851	1.06477	3.6267	1.71594	0.0905418	1.85866	1.22171	3
Q501J6	Q501J6	9	6	6	Probable ATP-dependent RNA helicase DDX17	Ddx17	2.1836	1.71133	3.6241	1.12671	0.77512	1.85762	1.25315	3
P84099	P84099	5	5	5	60S ribosomal protein L19	Rpl19	3.6322	1.06548	3.6165	1.86084	0.0915099	1.85459	1.26898	3
P35979	P35979	6	6	6	60S ribosomal protein L12	Rpl12	3.2553	1.18802	3.6082	1.70279	0.248553	1.85128	1.26754	3
Q8CC88	Q8CC88	10	10	10	von Willebrand factor A domain-containing protein 8	Vwa8	2.4064	3.81286	3.5996	1.26688	1.93088	1.84784	1.68186	3
Q9CPN8;O88477	Q9CPN8	5;1	5;1	5;1	Insulin-like growth factor 2 mRNA-binding protein 3	Igf2bp3	1.3093	2.1575	3.5996	0.388796	1.10936	1.84784	1.11533	3
Q9CXW4	Q9CXW4	7	7	7	60S ribosomal protein L11	Rpl11	3.2061	1.3838	3.5838	1.68082	0.468631	1.84149	1.33031	3
P68040	P68040	13	13	13	Guanine nucleotide-binding protein subunit beta-2-like 1;Guanine nucleotide-binding protein subunit beta-2-like 1, N-terminally processed	Gnb2l1	4.7572	1.71659	3.5757	2.25011	0.779546	1.83823	1.62263	3
Q76MZ3;Q7TNP2	Q76MZ3	7;1	7;1	7;1	Serine/threonine-protein phosphatase 2A 65 kDa regulatory subunit A alpha isoform	Ppp2r1a	2.4498	2.19351	3.5479	1.29266	1.13324	1.82697	1.41762	3
P62900	P62900	7	7	7	60S ribosomal protein L31	Rpl31	3.1535	1.18015	3.4576	1.65695	0.23897	1.78977	1.22857	3
P27659	P27659	9	9	9	60S ribosomal protein L3	Rpl3	2.835	1.09609	3.4362	1.50335	0.132372	1.78081	1.13885	3
P63323	P63323	6	6	6	40S ribosomal protein S12	Rps12	2.9564	1.15945	3.4297	1.56384	0.213437	1.77808	1.18512	3
P19253	P19253	8	8	8	60S ribosomal protein L13a	Rpl13a	3.1653	1.11799	3.4282	1.66234	0.160911	1.77745	1.20023	3
Q9DB20	Q9DB20	7	7	7	ATP synthase subunit O, mitochondrial	Atp5o	2.2115	3.57449	3.428	1.14503	1.83774	1.77737	1.58671	3
P14115	P14115	6	6	6	60S ribosomal protein L27a	Rpl27a	3.1474	1.04756	3.4231	1.65416	0.0670318	1.7753	1.1655	3
P25444	P25444	13	13	13	40S ribosomal protein S2	Rps2	3.2112	1.49285	3.4226	1.68311	0.578068	1.77509	1.34542	3
Q8BP67	Q8BP67	5	5	5	60S ribosomal protein L24	Rpl24	3.0617	0.993838	3.4057	1.61433	-0.00891709	1.76795	1.12446	3
Q9D379	Q9D379	5	5	5	Epoxide hydrolase 1	Ephx1	2.3983	4.75172	3.3991	1.26201	2.24845	1.76515	1.75854	3
P62751	P62751	9	9	9	60S ribosomal protein L23a	Rpl23a	3.5818	0.97144	3.3904	1.84068	-0.0418037	1.76146	1.18678	3
P63242;Q8BGY2	P63242;Q8BGY2	4;3	4;3	4;3	Eukaryotic translation initiation factor 5A-1;Eukaryotic translation initiation factor 5A-2	Eif5a;Eif5a2	3.2519	4.11049	3.3885	1.70128	2.03931	1.76065	1.83375	3
P41105	P41105	8	8	8	60S ribosomal protein L28	Rpl28	3.1595	1.04161	3.3816	1.6597	0.0588186	1.75771	1.15874	3
Q9JIK5	Q9JIK5	8	8	8	Nucleolar RNA helicase 2	Ddx21	3.6312	0.673991	3.3798	1.86045	-0.569199	1.75694	1.01606	3
Q64521	Q64521	5	5	5	Glycerol-3-phosphate dehydrogenase, mitochondrial	Gpd2	3.3505	3.60438	3.3667	1.74438	1.84975	1.75134	1.78182	3
P12970	P12970	15	15	15	60S ribosomal protein L7a	Rpl7a	3.412	1.03456	3.3626	1.77062	0.049024	1.74958	1.18974	3
P62245	P62245	7	7	7	40S ribosomal protein S15a	Rps15a	3.3269	1.23054	3.3603	1.73418	0.299294	1.74859	1.26069	3
Q9CZW5	Q9CZW5	7	7	7	Mitochondrial import receptor subunit TOM70	Tomm70a	4.0158	11.0743	3.3302	2.00569	3.46915	1.73561	2.40348	3
P11835	P11835	5	5	5	Integrin beta-2	Itgb2	2.712	2.7245	3.3182	1.43936	1.44599	1.7304	1.53858	3
Q8VCS3	Q8VCS3	6	6	6	Glycosaminoglycan xylosylkinase	Fam20b	2.8326	4.52325	3.3137	1.50213	2.17736	1.72844	1.80264	3
P54822	P54822	3	3	3	Adenylosuccinate lyase	Adsl	2.2781	2.59235	3.3115	1.18783	1.37426	1.72748	1.42986	3
P47963	P47963	7	7	7	60S ribosomal protein L13	Rpl13	3.2383	1.08867	3.3017	1.69524	0.12257	1.72321	1.18034	3
P14148	P14148	16	16	16	60S ribosomal protein L7	Rpl7	3.284	1.07718	3.2976	1.71545	0.107259	1.72142	1.18138	3
Q58A65	Q58A65	12	12	12	C-Jun-amino-terminal kinase-interacting protein 4	Spag9	4.2031	1.93338	3.2859	2.07145	0.951122	1.71629	1.57962	3
P62911;P17932	P62911	6;2	6;2	6;2	60S ribosomal protein L32	Rpl32	3.3138	1.07082	3.2788	1.72849	0.0987218	1.71317	1.18013	3
P62259	P62259	11	11	9	14-3-3 protein epsilon	Ywhae	3.1487	4.49014	3.2671	1.65476	2.16676	1.70801	1.84318	3
P63038	P63038	22	22	22	60 kDa heat shock protein, mitochondrial	Hspd1	2.5362	3.29544	3.2661	1.34267	1.72047	1.70757	1.59024	3
P63101	P63101	9	7	7	14-3-3 protein zeta/delta	Ywhaz	2.9785	4.28669	3.2634	1.57459	2.09987	1.70638	1.79361	3
P97351	P97351	13	13	13	40S ribosomal protein S3a	Rps3a	3.2846	1.06856	3.2502	1.71572	0.0956662	1.70053	1.17064	3
O09167	O09167	5	5	5	60S ribosomal protein L21	Rpl21	3.1558	0.991572	3.2489	1.65801	-0.0122111	1.69995	1.11525	3
Q60932	Q60932	8	8	8	Voltage-dependent anion-selective channel protein 1	Vdac1	2.5162	5.21023	3.2471	1.33125	2.38135	1.69915	1.80392	3
Q8K2B3	Q8K2B3	7	7	7	Succinate dehydrogenase [ubiquinone] flavoprotein subunit, mitochondrial	Sdha	2.3354	4.9412	3.2415	1.22367	2.30486	1.69666	1.74173	3
P35564	P35564	11	11	11	Calnexin	Canx	2.448	3.9968	3.236	1.2916	1.99885	1.69421	1.66155	3
P61358	P61358	6	6	6	60S ribosomal protein L27	Rpl27	3.2379	1.21647	3.2336	1.69506	0.282702	1.69314	1.22363	3
P62301	P62301	10	10	10	40S ribosomal protein S13	Rps13	3.1197	1.07347	3.2233	1.64141	0.102279	1.68854	1.14408	3
Q9D7S7	Q9D7S7	3	3	3	60S ribosomal protein L22-like 1	Rpl22l1	3.2968	1.89883	3.2203	1.72107	0.925111	1.6872	1.44446	3
Q9D1R9	Q9D1R9	4	4	4	60S ribosomal protein L34	Rpl34	2.9269	0.967586	3.2162	1.54937	-0.0475384	1.68536	1.0624	3
P35980	P35980	7	7	7	60S ribosomal protein L18	Rpl18	3.2889	1.08501	3.2104	1.71761	0.117709	1.68275	1.17269	3
P63325	P63325	6	6	6	40S ribosomal protein S10	Rps10	3.2898	1.25415	3.205	1.718	0.326715	1.68032	1.24168	3
Q9DB77	Q9DB77	10	10	10	Cytochrome b-c1 complex subunit 2, mitochondrial	Uqcrc2	1.7567	3.26755	3.1971	0.812868	1.70821	1.67676	1.39928	3
P97461	P97461	9	9	9	40S ribosomal protein S5;40S ribosomal protein S5, N-terminally processed	Rps5	3.1288	1.47761	3.1955	1.64561	0.563262	1.67604	1.29497	3
P60335	P60335	5	5	3	Poly(rC)-binding protein 1	Pcbp1	2.1646	2.73202	3.1921	1.1141	1.44997	1.67451	1.41286	3
Q6ZQI3	Q6ZQI3	6	6	6	Malectin	Mlec	3.001	6.33714	3.1862	1.58544	2.66383	1.67184	1.9737	3
P20029	P20029	33	31	31	78 kDa glucose-regulated protein	Hspa5	2.5272	2.9502	3.181	1.33754	1.56081	1.66948	1.52261	3
Q3TWW8;O35326;Q8VE97	Q3TWW8;O35326;Q8VE97	2;1;1	2;1;1	2;1;1	Serine/arginine-rich splicing factor 6;Serine/arginine-rich splicing factor 5;Serine/arginine-rich splicing factor 4	Srsf6;Srsf5;Srsf4	2.9259	1.11987	3.1754	1.54888	0.163333	1.66694	1.12638	3
P62082	P62082	10	10	10	40S ribosomal protein S7	Rps7	3.2968	1.17408	3.1693	1.72107	0.231532	1.66416	1.20559	3
REV__Q8R2Q4	REV__Q8R2Q4	1	1	1			2.5613	1.57043	3.1618	1.35688	0.651156	1.66075	1.22293	3
P63276	P63276	10	10	10	40S ribosomal protein S17	Rps17	2.9604	1.23024	3.1584	1.56579	0.298939	1.65919	1.17464	3
Q99PL5	Q99PL5	12	12	12	Ribosome-binding protein 1	Rrbp1	2.0525	3.27472	3.1513	1.03738	1.71137	1.65595	1.46823	3
O08528;Q91W97	O08528	15;1	15;1	14;1	Hexokinase-2	Hk2	2.4058	4.87972	3.1293	1.26652	2.2868	1.64584	1.73305	3
Q6ZWN5	Q6ZWN5	13	13	13	40S ribosomal protein S9	Rps9	3.1882	1.088	3.0915	1.67274	0.121675	1.62831	1.14091	3
Q8VE22	Q8VE22	5	5	5	28S ribosomal protein S23, mitochondrial	Mrps23	3.2905	3.71955	3.0859	1.71831	1.89513	1.62569	1.74637	3
Q922D8	Q922D8	5	5	5	C-1-tetrahydrofolate synthase, cytoplasmic;Methylenetetrahydrofolate dehydrogenase;Methenyltetrahydrofolate cyclohydrolase;Formyltetrahydrofolate synthetase;C-1-tetrahydrofolate synthase, cytoplasmic, N-terminally processed	Mthfd1	2.224	3.54912	3.0781	1.15316	1.82746	1.62204	1.53422	3
Q8C0I1	Q8C0I1	7	7	7	Alkyldihydroxyacetonephosphate synthase, peroxisomal	Agps	3.8256	4.29369	3.0722	1.93569	2.10222	1.61927	1.88573	3
O55142	O55142	6	6	6	60S ribosomal protein L35a	Rpl35a	2.9549	0.9996	3.065	1.56311	-0.000576963	1.61589	1.05947	3
Q80X85	Q80X85	3	3	3	28S ribosomal protein S7, mitochondrial	Mrps7	3.0774	2.12875	3.0609	1.62171	1.09	1.61396	1.44189	3
P47962	P47962	8	8	8	60S ribosomal protein L5	Rpl5	2.7679	1.12315	3.0581	1.46879	0.167556	1.61264	1.08299	3
P60867	P60867	4	4	4	40S ribosomal protein S20	Rps20	3.0188	1.20047	3.0561	1.59398	0.263594	1.61169	1.15642	3
P62754	P62754	8	8	8	40S ribosomal protein S6	Rps6	3.6503	0.935016	3.0531	1.86802	-0.0969365	1.61027	1.12712	3
Q9CQV8	Q9CQV8	6	4	4	14-3-3 protein beta/alpha;14-3-3 protein beta/alpha, N-terminally processed	Ywhab	2.9161	3.73051	3.0336	1.54404	1.89937	1.60103	1.68148	3
P62281	P62281	12	12	12	40S ribosomal protein S11	Rps11	3.0125	1.30601	3.0215	1.59096	0.385168	1.59526	1.19046	3
Q61656	Q61656	14	14	11	Probable ATP-dependent RNA helicase DDX5	Ddx5	2.6159	1.52609	3.017	1.38731	0.609839	1.59311	1.19675	3
Q62376	Q62376	6	6	6	U1 small nuclear ribonucleoprotein 70 kDa	Snrnp70	2.8134	1.26687	3.0047	1.49231	0.341263	1.58722	1.14027	3
Q8CGC7	Q8CGC7	10	10	10	Bifunctional glutamate/proline--tRNA ligase;Glutamate--tRNA ligase;Proline--tRNA ligase	Eprs	2.1112	2.58766	2.9882	1.07806	1.37165	1.57928	1.343	3
P38647	P38647	22	22	22	Stress-70 protein, mitochondrial	Hspa9	2.1304	2.6801	2.9872	1.09112	1.42229	1.57879	1.36407	3
P62717	P62717	6	6	6	60S ribosomal protein L18a	Rpl18a	3.0261	1.06454	2.9732	1.59746	0.0902346	1.57202	1.08657	3
P62855	P62855	3	3	3	40S ribosomal protein S26	Rps26	3.1151	0.987362	2.9716	1.63928	-0.0183493	1.57124	1.06406	3
Q9CZM2	Q9CZM2	9	9	9	60S ribosomal protein L15	Rpl15	2.7044	1.03032	2.9574	1.43531	0.0430958	1.56433	1.01424	3
P14206	P14206	15	15	15	40S ribosomal protein SA	Rpsa	3.391	1.04216	2.9425	1.76171	0.0595701	1.55704	1.12611	3
P61255	P61255	7	7	7	60S ribosomal protein L26	Rpl26	3.145	1.06732	2.9364	1.65306	0.0939868	1.55405	1.10037	3
Q9JKF1	Q9JKF1	23	23	23	Ras GTPase-activating-like protein IQGAP1	Iqgap1	2.1112	3.7037	2.926	1.07806	1.88897	1.54893	1.50532	3
Q9CZX8	Q9CZX8	9	9	9	40S ribosomal protein S19	Rps19	2.951	1.24171	2.9074	1.5612	0.31233	1.53973	1.13775	3
P62852	P62852	5	5	5	40S ribosomal protein S25	Rps25	2.7542	1.17123	2.8983	1.46163	0.22803	1.53521	1.07496	3
Q1HFZ0	Q1HFZ0	14	14	14	tRNA (cytosine(34)-C(5))-methyltransferase	Nsun2	3.0834	2.08303	2.8908	1.62452	1.05868	1.53147	1.40489	3
P62889	P62889	6	6	6	60S ribosomal protein L30	Rpl30	3.1525	0.963855	2.8878	1.6565	-0.0531113	1.52997	1.04445	3
Q7TMK9	Q7TMK9	9	9	9	Heterogeneous nuclear ribonucleoprotein Q	Syncrip	2.568	1.56377	2.8853	1.36065	0.645029	1.52872	1.17813	3
P62908	P62908	22	22	22	40S ribosomal protein S3	Rps3	3.0637	1.50636	2.8846	1.61528	0.591071	1.52837	1.24491	3
Q9QXX4	Q9QXX4	8	6	6	Calcium-binding mitochondrial carrier protein Aralar2	Slc25a13	3.9099	4.55332	2.8756	1.96713	2.18692	1.52386	1.89264	3
P62858	P62858	2	2	2	40S ribosomal protein S28	Rps28	2.8052	0.961538	2.8604	1.4881	-0.0565835	1.51622	0.982579	3
Q09014	Q09014	4	4	4	Neutrophil cytosol factor 1	Ncf1	1.2129	1.31046	2.8488	0.278461	0.390075	1.51035	0.726297	3
Q3TW96;Q91YN5	Q3TW96	5;1	5;1	5;1	UDP-N-acetylhexosamine pyrophosphorylase-like protein 1	Uap1l1	2.2629	3.87702	2.8447	1.17817	1.95495	1.50828	1.54713	3
Q9CR57	Q9CR57	5	5	5	60S ribosomal protein L14	Rpl14	2.8372	0.90009	2.8288	1.50447	-0.151859	1.50019	0.950933	3
P62849	P62849	5	5	5	40S ribosomal protein S24	Rps24	3.0056	0.98561	2.822	1.58765	-0.0209111	1.49672	1.02115	3
Q6ZWQ7	Q6ZWQ7	3	3	3		Spcs3	2.7727	5.17786	2.8122	1.47129	2.37236	1.4917	1.77845	3
P17225	P17225	5	5	5	Polypyrimidine tract-binding protein 1	Ptbp1	2.4048	2.05753	2.8084	1.26592	1.04091	1.48975	1.26553	3
P58252	P58252	13	13	13	Elongation factor 2	Eef2	2.7471	2.45314	2.793	1.45791	1.29463	1.48182	1.41145	3
Q99P88	Q99P88	4	4	4	Nuclear pore complex protein Nup155	Nup155	2.0854	3.05483	2.7701	1.06032	1.61109	1.46994	1.38045	3
Q8R081	Q8R081	5	5	5	Heterogeneous nuclear ribonucleoprotein L	Hnrnpl	2.8322	0.829531	2.7666	1.50192	-0.269632	1.46811	0.900135	3
P47911	P47911	14	14	14	60S ribosomal protein L6	Rpl6	2.7221	0.962742	2.7648	1.44472	-0.054779	1.46718	0.952372	3
P57716	P57716	4	4	4	Nicastrin	Ncstn	2.1295	4.32171	2.7612	1.09051	2.1116	1.4653	1.5558	3
P62270	P62270	16	16	16	40S ribosomal protein S18	Rps18	2.8792	1.41912	2.7603	1.52567	0.505001	1.46483	1.16516	3
P26369	P26369	4	4	4	Splicing factor U2AF 65 kDa subunit	U2af2	2.1845	1.03862	2.729	1.1273	0.054662	1.44837	0.876779	3
P62274	P62274	3	3	3	40S ribosomal protein S29	Rps29	2.9242	1.20668	2.7222	1.54804	0.271043	1.44477	1.08795	3
P70419	P70419	3	3	3	Polypeptide N-acetylgalactosaminyltransferase 3	Galnt3	6.7274	24.3433	2.7116	2.75005	4.60546	1.43914	2.93155	3
P62264	P62264	8	8	8	40S ribosomal protein S14	Rps14	3.3806	1.29572	2.7098	1.75728	0.373757	1.43819	1.18974	3
Q62159;Q9QUI0;P62746	Q62159;Q9QUI0	4;3;1	4;3;1	4;3;1	Rho-related GTP-binding protein RhoC;Transforming protein RhoA	Rhoc;Rhoa	3.5119	7.39208	2.7073	1.81225	2.88598	1.43685	2.04503	3
P63213	P63213	2	2	2	Guanine nucleotide-binding protein G(I)/G(S)/G(O) subunit gamma-2	Gng2	5.2641	1.67417	2.7066	2.39619	0.743448	1.43648	1.52537	3
P62242	P62242	9	9	9	40S ribosomal protein S8	Rps8	2.8492	0.940115	2.7036	1.51056	-0.0890913	1.43488	0.952116	3
P51410	P51410	7	7	7	60S ribosomal protein L9	Rpl9	3.8004	1.0614	2.6779	1.92615	0.0859713	1.4211	1.14441	3
P15864;Q07133;P43275	P15864	4;1;1	4;1;1	1;0;0	Histone H1.2	Hist1h1c	1.9299	0.927472	2.6605	0.948526	-0.108625	1.4117	0.750533	3
Q9CXY6	Q9CXY6	6	6	6	Interleukin enhancer-binding factor 2	Ilf2	2.5669	2.13111	2.643	1.36003	1.0916	1.40218	1.2846	3
Q8BKC5;Q8BIV3	Q8BKC5	8;1	8;1	8;1	Importin-5	Ipo5	2.523	3.23039	2.6397	1.33514	1.69171	1.40037	1.47574	3
Q791V5	Q791V5	2	2	2	Mitochondrial carrier homolog 2	Mtch2	2.7642	5.39054	2.6192	1.46686	2.43043	1.38913	1.76214	3
P99027	P99027	5	5	5	60S acidic ribosomal protein P2	Rplp2	3.0238	1.21837	2.619	1.59636	0.28495	1.38902	1.09011	3
P14131	P14131	10	10	10	40S ribosomal protein S16	Rps16	2.9776	1.25984	2.6137	1.57415	0.333243	1.38609	1.09783	3
P60843;P10630	P60843;P10630	9;5	9;5	8;4	Eukaryotic initiation factor 4A-I;Eukaryotic initiation factor 4A-II;Eukaryotic initiation factor 4A-II, N-terminally processed	Eif4a1;Eif4a2	2.4068	2.41127	2.5794	1.26712	1.26979	1.36704	1.30131	3
Q91VM5;Q9WV02	Q91VM5;Q9WV02	4;4	4;4	4;4	RNA binding motif protein, X-linked-like-1;RNA-binding motif protein, X chromosome;RNA-binding motif protein, X chromosome, N-terminally processed	Rbmxl1;Rbmx	3.106	1.11753	2.5758	1.63506	0.160314	1.36502	1.05346	3
P35282	P35282	6	6	6	Ras-related protein Rab-21	Rab21	5.3806	2.53184	2.564	2.42777	1.34019	1.3584	1.70878	3
Q60668	Q60668	3	3	2	Heterogeneous nuclear ribonucleoprotein D0	Hnrnpd	2.5226	2.38561	2.5546	1.33491	1.25436	1.3531	1.31412	3
P56480	P56480	17	17	17	ATP synthase subunit beta, mitochondrial	Atp5b	2.0075	3.25998	2.5248	1.0054	1.70486	1.33617	1.34881	3
P17047	P17047	6	6	6	Lysosome-associated membrane glycoprotein 2	Lamp2	2.5821	3.75897	2.5231	1.36854	1.91034	1.3352	1.53803	3
Q9WTX5	Q9WTX5	2	2	2	S-phase kinase-associated protein 1	Skp1	2.2373	2.61794	2.5094	1.16176	1.38843	1.32734	1.29251	3
O88587	O88587	4	4	4	Catechol O-methyltransferase	Comt	1.6271	1.46002	2.467	0.702303	0.545993	1.30276	0.850351	3
Q9CX86	Q9CX86	5	5	5	Heterogeneous nuclear ribonucleoprotein A0	Hnrnpa0	2.0449	1.54825	2.4502	1.03203	0.63064	1.2929	0.98519	3
Q06185	Q06185	3	3	3	ATP synthase subunit e, mitochondrial	Atp5i	2.1784	3.42665	2.4478	1.12327	1.7768	1.29149	1.39718	3
Q64012	Q64012	11	11	11	RNA-binding protein Raly	Raly	2.3435	1.16966	2.4471	1.22866	0.226088	1.29107	0.915275	3
Q62167;P16381	Q62167;P16381	12;10	12;10	3;1	ATP-dependent RNA helicase DDX3X;Putative ATP-dependent RNA helicase Pl10	Ddx3x;D1Pas1	2.141	1.32707	2.4073	1.09828	0.408244	1.26742	0.924648	3
Q8VH51	Q8VH51	5	5	5	RNA-binding protein 39	Rbm39	2.416	1.20402	2.4071	1.27262	0.267861	1.2673	0.935926	3
P47738;P24549;O35945;Q9JHW9;Q62148;Q9CZS1	P47738	12;1;1;1;1;1	12;1;1;1;1;1	12;1;1;1;1;1	Aldehyde dehydrogenase, mitochondrial	Aldh2	2.1504	3.56024	2.3773	1.10461	1.83197	1.24932	1.3953	3
Q60737	Q60737	4	4	4	Casein kinase II subunit alpha	Csnk2a1	2.8344	1.84424	2.3687	1.50304	0.883023	1.2441	1.21005	3
P84104	P84104	4	4	3	Serine/arginine-rich splicing factor 3	Srsf3	2.7864	0.864155	2.3563	1.4784	-0.210638	1.23652	0.834762	3
Q61316;P48722	Q61316	7;1	6;0	6;0	Heat shock 70 kDa protein 4	Hspa4	2.9896	4.57959	2.3508	1.57995	2.19522	1.23315	1.66944	3
Q8BJY1	Q8BJY1	8	8	8	26S proteasome non-ATPase regulatory subunit 5	Psmd5	1.707	2.49433	2.3273	0.771463	1.31865	1.21866	1.10292	3
Q00PI9	Q00PI9	7	7	7	Heterogeneous nuclear ribonucleoprotein U-like protein 2	Hnrnpul2	2.4184	1.51263	2.3204	1.27405	0.59706	1.21437	1.0285	3
P49312	P49312	12	12	12	Heterogeneous nuclear ribonucleoprotein A1;Heterogeneous nuclear ribonucleoprotein A1, N-terminally processed	Hnrnpa1	2.6336	1.34984	2.3202	1.39704	0.432786	1.21425	1.01469	3
P62267	P62267	3	3	3	40S ribosomal protein S23	Rps23	2.9638	0.847673	2.3147	1.56745	-0.23842	1.21083	0.846618	3
P61514	P61514	2	2	2	60S ribosomal protein L37a	Rpl37a	2.7657	0.967118	2.2908	1.46764	-0.0482362	1.19585	0.871753	3
P80318	P80318	9	9	9	T-complex protein 1 subunit gamma	Cct3	1.5077	2.26824	2.2384	0.592349	1.18157	1.16247	0.978797	3
P57784	P57784	3	3	3	U2 small nuclear ribonucleoprotein A	Snrpa1	2.0219	1.77104	2.2366	1.01571	0.824597	1.16131	1.00054	3
P27773	P27773	12	12	12	Protein disulfide-isomerase A3	Pdia3	3.2012	5.16209	2.1887	1.67861	2.36796	1.13007	1.72555	3
Q9Z204	Q9Z204	9	9	9	Heterogeneous nuclear ribonucleoproteins C1/C2	Hnrnpc	2.1657	1.12399	2.183	1.11483	0.168625	1.12631	0.803257	3
Q922R8	Q922R8	5	5	5	Protein disulfide-isomerase A6	Pdia6	2.9955	1.27588	2.1584	1.5828	0.351498	1.10996	1.01475	3
Q60597	Q60597	4	4	4	2-oxoglutarate dehydrogenase, mitochondrial	Ogdh	1.9635	2.93436	2.1393	0.973428	1.55305	1.09714	1.20787	3
Q9D7G0;Q9CS42	Q9D7G0;Q9CS42	6;3	6;3	6;3	Ribose-phosphate pyrophosphokinase 1;Ribose-phosphate pyrophosphokinase 2	Prps1;Prps2	1.2217	1.34996	2.1342	0.28889	0.432922	1.0937	0.605169	3
P11438	P11438	2	2	2	Lysosome-associated membrane glycoprotein 1	Lamp1	2.0117	3.38226	2.1314	1.00842	1.75799	1.0918	1.28607	3
Q9DCX2	Q9DCX2	8	8	8	ATP synthase subunit d, mitochondrial	Atp5h	2.3024	3.7463	2.1294	1.20314	1.90547	1.09045	1.39968	3
Q6PHZ2;P11798;P28652	Q6PHZ2	5;2;2	5;2;2	3;0;0	Calcium/calmodulin-dependent protein kinase type II subunit delta	Camk2d	1.0977	1.11114	2.1128	0.134484	0.152035	1.07916	0.455225	3
Q9JHK5	Q9JHK5	3	3	3	Pleckstrin	Plek	1.3105	1.83301	2.1078	0.390117	0.874217	1.07574	0.780024	3
Q9JJI8	Q9JJI8	6	6	6	60S ribosomal protein L38	Rpl38	2.0084	1.77711	2.0725	1.00605	0.829536	1.05137	0.962318	3
P07356	P07356	10	10	10	Annexin A2	Anxa2	0.77785	3.01386	2.0586	-0.362436	1.59161	1.04166	0.756947	3
Q9D0I9	Q9D0I9	9	9	9	Arginine--tRNA ligase, cytoplasmic	Rars	1.784	2.03339	2.0578	0.835116	1.02389	1.0411	0.966701	3
Q99L45	Q99L45	6	6	6	Eukaryotic translation initiation factor 2 subunit 2	Eif2s2	1.8618	1.03755	2.0528	0.896698	0.0531793	1.03759	0.66249	3
P54071	P54071	6	6	6	Isocitrate dehydrogenase [NADP], mitochondrial	Idh2	2.2297	2.99787	2.0517	1.15685	1.58394	1.03682	1.2592	3
P10126;P62631	P10126	13;6	13;6	13;6	Elongation factor 1-alpha 1	Eef1a1	1.8829	1.88175	2.034	0.912956	0.912076	1.02432	0.949784	3
Q8BG05	Q8BG05	15	15	15	Heterogeneous nuclear ribonucleoprotein A3	Hnrnpa3	1.9637	1.40237	2.0149	0.973575	0.487864	1.01071	0.824049	3
Q8K310	Q8K310	6	6	6	Matrin-3	Matr3	1.7025	1.22669	2.002	0.767655	0.294774	1.00144	0.687957	3
Q61207	Q61207	4	4	4	Prosaposin	Psap	2.2299	4.63779	1.9695	1.15698	2.21344	0.977829	1.44942	3
Q6PDM2	Q6PDM2	9	9	9	Serine/arginine-rich splicing factor 1	Srsf1	2.2774	0.803342	1.9668	1.18739	-0.315914	0.97585	0.615775	3
P80317;Q61390	P80317	5;1	5;1	5;1	T-complex protein 1 subunit zeta	Cct6a	1.301	1.82189	1.9565	0.379621	0.865437	0.968275	0.737778	3
P62137;P63087;P62141	P62137;P63087;P62141	3;2;2	3;2;2	3;2;2	Serine/threonine-protein phosphatase PP1-alpha catalytic subunit;Serine/threonine-protein phosphatase PP1-gamma catalytic subunit;Serine/threonine-protein phosphatase PP1-beta catalytic subunit	Ppp1ca;Ppp1cc;Ppp1cb	2.0238	2.00132	1.9497	1.01707	1.00095	0.963252	0.993757	3
Q8K183	Q8K183	8	8	8	Pyridoxal kinase	Pdxk	1.3919	0.375206	1.9254	0.477056	-1.41424	0.945158	0.00265665	3
Q5RL79	Q5RL79	1	1	1	Keratinocyte-associated protein 2	Krtcap2	2.0328	4.98033	1.9196	1.02347	2.31624	0.940806	1.42684	3
Q3U1J4	Q3U1J4	7	7	7	DNA damage-binding protein 1	Ddb1	1.4241	2.37192	1.8987	0.51005	1.24605	0.925012	0.893705	3
Q61937	Q61937	6	6	6	Nucleophosmin	Npm1	2.6607	0.652699	1.8856	1.41181	-0.61551	0.915024	0.57044	3
Q9JKB3	Q9JKB3	7	4	4	Y-box-binding protein 3	Ybx3	2.7024	1.19812	1.8741	1.43424	0.260774	0.906198	0.867071	3
Q9CQN1	Q9CQN1	10	10	10	Heat shock protein 75 kDa, mitochondrial	Trap1	2.0448	1.83311	1.8426	1.03196	0.874296	0.881743	0.929333	3
Q01853	Q01853	20	20	20	Transitional endoplasmic reticulum ATPase	Vcp	1.8188	3.3389	1.8411	0.862987	1.73937	0.880568	1.16098	3
Q8CGK3	Q8CGK3	7	7	7	Lon protease homolog, mitochondrial	Lonp1	1.6949	2.00554	1.8292	0.7612	1.00399	0.871213	0.8788	3
Q9Z1D1	Q9Z1D1	5	5	5	Eukaryotic translation initiation factor 3 subunit G	Eif3g	2.6389	0.874738	1.8287	1.39994	-0.193078	0.870818	0.692559	3
O88685	O88685	7	7	7	26S protease regulatory subunit 6A	Psmc3	1.2421	1.51035	1.8196	0.312781	0.594879	0.863621	0.590427	3
Q9QZD9	Q9QZD9	5	5	5	Eukaryotic translation initiation factor 3 subunit I	Eif3i	2.1572	0.806517	1.8113	1.10916	-0.310224	0.857026	0.551987	3
P23116	P23116	13	13	13	Eukaryotic translation initiation factor 3 subunit A	Eif3a	2.5649	0.820345	1.809	1.3589	-0.285698	0.855192	0.642799	3
Q9CZ13	Q9CZ13	4	4	4	Cytochrome b-c1 complex subunit 1, mitochondrial	Uqcrc1	1.6255	3.97567	1.8072	0.700884	1.9912	0.853756	1.18195	3
Q8VEK3	Q8VEK3	23	23	23	Heterogeneous nuclear ribonucleoprotein U	Hnrnpu	1.8852	1.22708	1.8068	0.914718	0.295234	0.853437	0.687796	3
P80315	P80315	8	8	8	T-complex protein 1 subunit delta	Cct4	1.3623	2.18617	1.8047	0.446044	1.12841	0.851759	0.808737	3
P20152;CON__Q61726;CON__O43790;CON__Q6NT21;CON__P78385;CON__Q14533;CON__P78386;P03995;P31001;P15331;Q9ERE2;P97861;Q6IMF0;P46660;Q9Z2T6;P08553	P20152	8;1;1;1;1;1;1;1;1;1;1;1;1;1;1;1	7;0;0;0;0;0;0;0;1;1;0;0;0;1;0;1	6;0;0;0;0;0;0;0;0;1;0;0;0;0;0;0	Vimentin	Vim	1.4401	1.78501	1.8036	0.526169	0.835935	0.850879	0.737661	3
Q99P72	Q99P72	4	4	4	Reticulon-4	Rtn4	1.9418	3.60685	1.7927	0.957395	1.85074	0.842134	1.21676	3
Q99020	Q99020	5	5	5	Heterogeneous nuclear ribonucleoprotein A/B	Hnrnpab	2.1558	1.56828	1.7823	1.10822	0.649186	0.83374	0.863716	3
P60229	P60229	10	10	10	Eukaryotic translation initiation factor 3 subunit E	Eif3e	2.2661	0.941176	1.7729	1.18021	-0.0874628	0.826111	0.63962	3
P42932	P42932	10	10	10	T-complex protein 1 subunit theta	Cct8	1.3958	1.87959	1.7716	0.481092	0.91042	0.825053	0.738855	3
P61979	P61979	11	11	11	Heterogeneous nuclear ribonucleoprotein K	Hnrnpk	1.455	1.28436	1.7444	0.541019	0.361046	0.802731	0.568265	3
P80316	P80316	5	5	5	T-complex protein 1 subunit epsilon	Cct5	1.4193	1.76941	1.7436	0.50518	0.823269	0.802069	0.710172	3
O88569	O88569	12	12	12	Heterogeneous nuclear ribonucleoproteins A2/B1	Hnrnpa2b1	2.0205	1.40023	1.7123	1.01471	0.485661	0.775935	0.758769	3
P62317	P62317	7	7	7	Small nuclear ribonucleoprotein Sm D2	Snrpd2	1.5927	0.665203	1.7099	0.671475	-0.588133	0.773912	0.285751	3
P62960;Q9Z2C8	P62960	8;3	8;3	5;0	Nuclease-sensitive element-binding protein 1	Ybx1	2.778	1.0233	1.698	1.47405	0.0332299	0.763836	0.757038	3
Q9DCH4	Q9DCH4	3	3	3	Eukaryotic translation initiation factor 3 subunit F	Eif3f	2.3059	0.791891	1.6951	1.20533	-0.336626	0.76137	0.543358	3
Q9EP69	Q9EP69	5	5	5	Phosphatidylinositide phosphatase SAC1	Sacm1l	3.0117	5.60004	1.6794	1.59058	2.48544	0.747946	1.60799	3
Q9DB73	Q9DB73	9	9	9	NADH-cytochrome b5 reductase 1	Cyb5r1	3.217	4.95909	1.6733	1.68572	2.31007	0.742696	1.5795	3
Q3THS6;Q91X83	Q3THS6	5;1	5;1	5;1	S-adenosylmethionine synthase isoform type-2	Mat2a	1.102	1.16836	1.6663	0.140124	0.224486	0.736648	0.367086	3
Q8R1B4	Q8R1B4	12	12	12	Eukaryotic translation initiation factor 3 subunit C	Eif3c	2.3153	0.757518	1.6592	1.2112	-0.400647	0.730488	0.51368	3
Q6ZWX6	Q6ZWX6	3	3	3	Eukaryotic translation initiation factor 2 subunit 1	Eif2s1	1.778	1.27518	1.6516	0.830255	0.350706	0.723864	0.634942	3
P62334	P62334	6	6	6	26S protease regulatory subunit 10B	Psmc6	1.1776	1.48256	1.6203	0.23585	0.568088	0.696261	0.500066	3
P54775	P54775	6	6	6	26S protease regulatory subunit 6B	Psmc4	0.99195	1.2818	1.6133	-0.0116607	0.358177	0.690015	0.34551	3
Q02053	Q02053	3	3	3	Ubiquitin-like modifier-activating enzyme 1	Uba1	1.5508	1.97863	1.6072	0.633013	0.984502	0.684549	0.767355	3
P62192	P62192	6	6	6	26S protease regulatory subunit 4	Psmc1	1.0795	1.25491	1.5955	0.110363	0.327584	0.674009	0.370652	3
P62814	P62814	4	4	4	V-type proton ATPase subunit B, brain isoform	Atp6v1b2	1.5845	2.32132	1.591	0.664028	1.21494	0.669934	0.849635	3
Q99JX4	Q99JX4	6	6	6	Eukaryotic translation initiation factor 3 subunit M	Eif3m	1.8653	0.936856	1.5816	0.899408	-0.0941009	0.661385	0.488897	3
P63330;P62715	P63330;P62715	4;3	4;3	3;2	Serine/threonine-protein phosphatase 2A catalytic subunit alpha isoform;Serine/threonine-protein phosphatase 2A catalytic subunit beta isoform	Ppp2ca;Ppp2cb	1.6962	1.84665	1.5765	0.762306	0.884913	0.656725	0.767982	3
P80314	P80314	7	7	7	T-complex protein 1 subunit beta	Cct2	1.3277	1.72936	1.5358	0.408929	0.790235	0.61899	0.606051	3
Q9WUP7	Q9WUP7	4	4	4	Ubiquitin carboxyl-terminal hydrolase isozyme L5	Uchl5	1.1654	1.47336	1.5328	0.220825	0.559112	0.616169	0.465369	3
P47754	P47754	4	4	3	F-actin-capping protein subunit alpha-2	Capza2	1.1101	1.52325	1.5166	0.15069	0.607155	0.600841	0.452895	3
P20918;CON__P06868	P20918	14;1	14;1	14;1	Plasminogen;Plasmin heavy chain A;Activation peptide;Angiostatin;Plasmin heavy chain A, short form;Plasmin light chain B	Plg	0.14117	10.8324	1.5112	-2.82449	3.43728	0.595695	0.402825	3
P80313	P80313	4	4	4	T-complex protein 1 subunit eta	Cct7	1.0612	1.83729	1.4956	0.0856966	0.877579	0.580724	0.514667	3
Q62426	Q62426	2	2	2	Cystatin-B	Cstb	1.3696	1.7231	1.4855	0.453755	0.785005	0.570949	0.603236	3
Q8VDM4	Q8VDM4	9	9	9	26S proteasome non-ATPase regulatory subunit 2	Psmd2	0.89902	1.3234	1.4734	-0.153575	0.404248	0.559149	0.269941	3
Q60854	Q60854	10	10	10	Serpin B6	Serpinb6	0.9828	1.39098	1.4701	-0.0250302	0.476097	0.555914	0.33566	3
P62196	P62196	5	5	5	26S protease regulatory subunit 8	Psmc5	1.0596	1.32494	1.4618	0.0835197	0.405929	0.547746	0.345732	3
Q99KI0	Q99KI0	2	2	2	Aconitate hydratase, mitochondrial	Aco2	1.2334	1.45609	1.4598	0.302641	0.542101	0.545771	0.463504	3
P62320	P62320	4	4	4	Small nuclear ribonucleoprotein Sm D3	Snrpd3	1.2253	0.664099	1.4404	0.293135	-0.59053	0.52647	0.0763581	3
P08113	P08113	6	4	4	Endoplasmin	Hsp90b1	1.9421	2.97787	1.4358	0.957617	1.57428	0.521855	1.01792	3
Q924T2	Q924T2	3	3	3	28S ribosomal protein S2, mitochondrial	Mrps2	3.2073	2.97921	1.4245	1.68136	1.57493	0.510456	1.25558	3
Q8QZY1	Q8QZY1	13	13	13	Eukaryotic translation initiation factor 3 subunit L	Eif3l	2.0286	0.723641	1.4165	1.02048	-0.466653	0.502331	0.352054	3
Q8BP47	Q8BP47	6	6	6	Asparagine--tRNA ligase, cytoplasmic	Nars	1.2857	1.57582	1.4152	0.362554	0.656103	0.501006	0.506554	3
P46471	P46471	13	13	13	26S protease regulatory subunit 7	Psmc2	0.9656	1.33143	1.3943	-0.0505024	0.412981	0.479541	0.280673	3
Q8VIJ6	Q8VIJ6	3	3	3	Splicing factor, proline- and glutamine-rich	Sfpq	1.1404	1.0831	1.3896	0.18954	0.11516	0.47467	0.25979	3
Q9D8N0	Q9D8N0	9	9	9	Elongation factor 1-gamma	Eef1g	1.5436	2.14037	1.3821	0.626299	1.09786	0.466862	0.730339	3
Q8JZQ9	Q8JZQ9	6	6	6	Eukaryotic translation initiation factor 3 subunit B	Eif3b	2.0122	0.747217	1.3732	1.00877	-0.420402	0.457542	0.348638	3
Q9D2G2	Q9D2G2	3	3	3	Dihydrolipoyllysine-residue succinyltransferase component of 2-oxoglutarate dehydrogenase complex, mitochondrial	Dlst	1.6835	2.955	1.3637	0.751464	1.56316	0.447526	0.920715	3
Q64674	Q64674	2	2	2	Spermidine synthase	Srm	2.1477	2.60247	1.3283	1.10279	1.37988	0.409581	0.964085	3
Q62191	Q62191	3	3	3	E3 ubiquitin-protein ligase TRIM21	Trim21	0.9779	0.697983	1.2552	-0.0322412	-0.518737	0.327917	-0.0743535	3
P01631	P01631	5	5	5	Ig kappa chain V-II region 26-10		0.086941	12.9769	1.2494	-3.52382	3.69787	0.321235	0.165097	3
P19157;P46425	P19157;P46425	3;2	3;2	3;2	Glutathione S-transferase P 1;Glutathione S-transferase P 2	Gstp1;Gstp2	2.035	2.45561	1.2412	1.02503	1.29608	0.311736	0.877616	3
CON__P00761	CON__P00761	6	6	6			0.062972	558.597	1.2286	-3.98915	9.12566	0.297015	1.81118	3
P07901	P07901	14	5	5	Heat shock protein HSP 90-alpha	Hsp90aa1	2.5554	2.70981	1.2275	1.35355	1.43819	0.295723	1.02915	3
Q6P5E4	Q6P5E4	5	5	5	UDP-glucose:glycoprotein glucosyltransferase 1	Uggt1	1.4952	2.1796	1.222	0.580338	1.12406	0.289244	0.664548	3
Q60972	Q60972	5	5	2	Histone-binding protein RBBP4	Rbbp4	1.6647	1.63717	1.2152	0.735262	0.711204	0.281194	0.575887	3
P07724	P07724	16	16	16	Serum albumin	Alb	0.089367	13.9665	1.2095	-3.48411	3.8039	0.274411	0.198064	3
CON__P13645;CON__Q148H6;CON__Q7Z3Y7;CON__Q7Z3Z0;CON__Q7Z3Y8	CON__P13645	27;4;4;2;2	27;4;4;2;2	16;1;1;1;1			0.013229	69.0894	1.2053	-6.24015	6.11039	0.269392	0.0465442	3
Q8BTM8;Q80X90	Q8BTM8	58;2	58;2	55;0	Filamin-A	Flna	0.66984	1.09337	1.1981	-0.578112	0.128787	0.260748	-0.0628587	3
O70251	O70251	2	2	2	Elongation factor 1-beta	Eef1b	1.3671	2.27092	1.1928	0.451119	1.18328	0.254352	0.629583	3
Q9JKV1	Q9JKV1	2	2	2	Proteasomal ubiquitin receptor ADRM1	Adrm1	1.1963	1.27294	1.1659	0.258579	0.34817	0.221444	0.276064	3
CON__P08779;CON__Q9Z2K1;CON__Q3ZAW8;Q9Z2K1	CON__P08779	17;5;5;5	13;3;3;3	7;1;1;1			0.087633	17.3527	1.1596	-3.51238	4.11709	0.213627	0.272777	3
Q68FD5	Q68FD5	7	7	7	Clathrin heavy chain 1	Cltc	0.96228	1.85491	1.1509	-0.0554714	0.891348	0.202762	0.346213	3
Q3V3R1	Q3V3R1	15	15	15	Monofunctional C1-tetrahydrofolate synthase, mitochondrial	Mthfd1l	0.58965	0.865426	1.1422	-0.762069	-0.208517	0.191815	-0.25959	3
P26516	P26516	4	4	4	26S proteasome non-ATPase regulatory subunit 7	Psmd7	0.76937	1.28454	1.1416	-0.378251	0.36125	0.191057	0.0580188	3
P28656	P28656	5	5	4	Nucleosome assembly protein 1-like 1	Nap1l1	2.7466	0.615574	1.1287	1.45765	-0.699996	0.174662	0.310771	3
CON__P13647	CON__P13647	21	15	5			0.036199	30.7588	1.1243	-4.78791	4.94293	0.169027	0.108016	3
Q8BG32	Q8BG32	12	12	12	26S proteasome non-ATPase regulatory subunit 11	Psmd11	0.79047	1.2296	1.1015	-0.339217	0.298194	0.139469	0.0328153	3
O35226	O35226	3	3	3	26S proteasome non-ATPase regulatory subunit 4	Psmd4	0.64672	1.26905	1.0976	-0.628787	0.343751	0.134352	-0.0502279	3
Q9WVJ2	Q9WVJ2	6	6	6	26S proteasome non-ATPase regulatory subunit 13	Psmd13	0.90772	1.19271	1.0931	-0.139681	0.254238	0.128425	0.0809941	3
P06151;P16125	P06151	8;1	8;1	6;0	L-lactate dehydrogenase A chain	Ldha	2.0466	2.13447	1.0881	1.03323	1.09388	0.121811	0.74964	3
Q9D0M1	Q9D0M1	4	4	4	Phosphoribosyl pyrophosphate synthase-associated protein 1	Prpsap1	0.74402	1.5801	1.0851	-0.426587	0.660019	0.117828	0.117087	3
P17751	P17751	5	5	5	Triosephosphate isomerase	Tpi1	1.3628	1.84254	1.0767	0.446574	0.881693	0.106616	0.478295	3
Q7TPR4;P57780;Q9JI91;O88990	Q7TPR4;P57780;Q9JI91;O88990	4;4;2;2	4;4;2;2	4;4;2;2	Alpha-actinin-1;Alpha-actinin-4;Alpha-actinin-2;Alpha-actinin-3	Actn1;Actn4;Actn2;Actn3	1.2139	1.4232	1.0741	0.27965	0.509142	0.103128	0.297307	3
O35286	O35286	4	4	4	Pre-mRNA-splicing factor ATP-dependent RNA helicase DHX15	Dhx15	1.2535	0.882223	1.027	0.325962	-0.180784	0.0384362	0.0612046	3
Q3UEB3	Q3UEB3	5	5	5	Poly(U)-binding-splicing factor PUF60	Puf60	1.3002	1.50421	0.98569	0.378734	0.589008	-0.0207941	0.315649	3
Q80Y14	Q80Y14	2	2	2	Glutaredoxin-related protein 5, mitochondrial	Glrx5	0.9241	1.08394	0.97205	-0.113879	0.116285	-0.0408976	-0.0128304	3
Q99NB9	Q99NB9	7	7	7	Splicing factor 3B subunit 1	Sf3b1	0.79263	0.935541	0.96804	-0.335281	-0.0961269	-0.0468614	-0.159423	3
P01837	P01837	11	11	11	Ig kappa chain C region		0.0075818	61.3874	0.95213	-7.04324	5.93987	-0.0707695	-0.391381	3
P57776	P57776	5	5	5	Elongation factor 1-delta	Eef1d	1.1667	2.09376	0.94445	0.222434	1.0661	-0.0824537	0.402025	3
Q3TXS7	Q3TXS7	8	8	8	26S proteasome non-ATPase regulatory subunit 1	Psmd1	0.78477	1.30904	0.90353	-0.349658	0.388507	-0.146356	-0.0358358	3
CON__P04264;CON__H-INV:HIT000016045	CON__P04264	38;2	38;2	25;0			0.021897	64.7375	0.89207	-5.51312	6.01653	-0.164771	0.112878	3
P36993	P36993	4	4	3	Protein phosphatase 1B	Ppm1b	0.61195	0.959325	0.85968	-0.708514	-0.059909	-0.218128	-0.328851	3
P48678	P48678	5	5	5	Prelamin-A/C;Lamin-A/C	Lmna	0.96075	1.94017	0.83673	-0.057767	0.95618	-0.257166	0.213749	3
Q921M3	Q921M3	9	9	9	Splicing factor 3B subunit 3	Sf3b3	0.71716	0.911328	0.82213	-0.479633	-0.133958	-0.282562	-0.298718	3
P62315	P62315	3	3	3	Small nuclear ribonucleoprotein Sm D1	Snrpd1	0.81885	0.458505	0.80598	-0.288329	-1.12499	-0.311184	-0.574834	3
O70133	O70133	9	9	9	ATP-dependent RNA helicase A	Dhx9	1.1307	1.30195	0.80179	0.177216	0.380672	-0.318704	0.079728	3
Q3UZ39	Q3UZ39	26	26	25	Leucine-rich repeat flightless-interacting protein 1	Lrrfip1	0.38605	0.491183	0.76032	-1.37314	-1.02567	-0.395321	-0.931376	3
P52480;P53657	P52480	13;1	13;1	13;1	Pyruvate kinase PKM	Pkm	1.1832	1.54357	0.75269	0.242694	0.626268	-0.409872	0.15303	3
CON__P02533;CON__Q6IFX2;Q6IFX2;CON__Q61782	CON__P02533	17;8;8;2	7;3;3;1	4;2;2;1			0.026979	48.6169	0.74472	-5.21202	5.60338	-0.42523	-0.0112883	3
P05064	P05064	7	7	7	Fructose-bisphosphate aldolase A	Aldoa	1.5115	1.70007	0.74408	0.595981	0.765597	-0.42647	0.311702	3
Q8CFE4	Q8CFE4	18	18	18	SCY1-like protein 2	Scyl2	0.43884	0.581294	0.74098	-1.18823	-0.78266	-0.432493	-0.801129	3
E9Q634	E9Q634	16	16	13	Unconventional myosin-Ie	Myo1e	0.5991	0.392265	0.72809	-0.739131	-1.3501	-0.457811	-0.849015	3
Q8VC57	Q8VC57	6	6	5	BTB/POZ domain-containing protein KCTD5	Kctd5	0.51122	0.783392	0.72408	-0.967984	-0.352194	-0.465779	-0.595319	3
P14685	P14685	4	4	4	26S proteasome non-ATPase regulatory subunit 3	Psmd3	0.664	1.0954	0.72397	-0.590745	0.131455	-0.465998	-0.308429	3
Q99JI4	Q99JI4	4	4	4	26S proteasome non-ATPase regulatory subunit 6	Psmd6	0.65553	1.14232	0.71897	-0.609266	0.191969	-0.475997	-0.297765	3
Q9DAW6	Q9DAW6	6	6	6	U4/U6 small nuclear ribonucleoprotein Prp4	Prpf4	0.71821	0.556174	0.71116	-0.477522	-0.846393	-0.491754	-0.605223	3
P62962;CON__P02584	P62962;CON__P02584	4;3	4;3	4;3	Profilin-1	Pfn1	1.9136	1.0772	0.68581	0.936289	0.10729	-0.544119	0.166487	3
Q9JHJ0	Q9JHJ0	19	19	19	Tropomodulin-3	Tmod3	0.41899	0.660197	0.673	-1.25501	-0.599032	-0.571322	-0.808455	3
Q8BGD9	Q8BGD9	17	17	17	Eukaryotic translation initiation factor 4B	Eif4b	0.48297	0.536366	0.64642	-1.04999	-0.898711	-0.629456	-0.859387	3
P01868;P01869	P01868;P01869	14;14	14;14	14;14	Ig gamma-1 chain C region secreted form;Ig gamma-1 chain C region, membrane-bound form	Ighg1	0.047965	325.33	0.64118	-4.38187	8.34576	-0.641199	1.10756	3
P0DP28;P0DP27;P0DP26;Q9D6P8	P0DP28;P0DP27;P0DP26	3;3;3;1	3;3;3;1	3;3;3;1			0.31495	0.461744	0.62841	-1.66681	-1.11483	-0.670222	-1.15062	3
Q91WK0	Q91WK0	19	18	18	Leucine-rich repeat flightless-interacting protein 2	Lrrfip2	0.31608	0.412116	0.6262	-1.66164	-1.27888	-0.675305	-1.20527	3
Q9WTI7	Q9WTI7	9	9	9	Unconventional myosin-Ic	Myo1c	0.52957	0.283986	0.62521	-0.917107	-1.81611	-0.677587	-1.13693	3
CON__P35908;Q6IFZ9	CON__P35908	34;2	32;1	23;0			0.019845	73.828	0.62067	-5.65508	6.2061	-0.688102	-0.0456955	3
Q8CCF0	Q8CCF0	10	10	10	U4/U6 small nuclear ribonucleoprotein Prp31	Prpf31	0.43836	0.561703	0.61924	-1.18981	-0.83212	-0.691429	-0.904454	3
P68134;P68033;P63268;P62737	P68134;P68033;P63268;P62737	17;17;16;16	1;1;1;1	1;1;1;1	Actin, alpha skeletal muscle;Actin, alpha cardiac muscle 1;Actin, gamma-enteric smooth muscle;Actin, aortic smooth muscle	Acta1;Actc1;Actg2;Acta2	0.52354	0.459369	0.61642	-0.933628	-1.12228	-0.698014	-0.917973	3
P60710	P60710	27	27	1	Actin, cytoplasmic 1;Actin, cytoplasmic 1, N-terminally processed	Actb	0.51032	0.456163	0.61448	-0.970526	-1.13238	-0.702562	-0.935156	3
Q6IRU2	Q6IRU2	6	6	6	Tropomyosin alpha-4 chain	Tpm4	0.41742	0.344804	0.58793	-1.26043	-1.53615	-0.766284	-1.18762	3
Q91VJ4;Q7TSE6	Q91VJ4	6;1	6;1	6;1	Serine/threonine-protein kinase 38	Stk38	0.38285	0.501303	0.57163	-1.38515	-0.996244	-0.806846	-1.06275	3
CON__P35527	CON__P35527	24	23	23			0.087194	26.819	0.56736	-3.51963	4.74518	-0.817664	0.135964	3
P70248	P70248	10	7	7	Unconventional myosin-If	Myo1f	0.76264	0.302352	0.54354	-0.390926	-1.7257	-0.879542	-0.998722	3
P52332	P52332	7	7	7	Tyrosine-protein kinase JAK1	Jak1	0.3817	0.601106	0.49884	-1.38949	-0.734309	-1.00335	-1.04238	3
Q922P9	Q922P9	2	2	2	Putative oxidoreductase GLYR1	Glyr1	0.34054	0.672631	0.49871	-1.5541	-0.572114	-1.00373	-1.04331	3
Q61233;Q99K51;Q3V0K9	Q61233	12;2;1	12;2;1	12;2;1	Plastin-2	Lcp1	0.50718	0.65591	0.49472	-0.97943	-0.608431	-1.01532	-0.867726	3
Q99J09	Q99J09	12	12	12	Methylosome protein 50	Wdr77	0.19842	0.454339	0.46227	-2.33337	-1.13816	-1.11319	-1.52824	3
Q9JJ28	Q9JJ28	42	42	42	Protein flightless-1 homolog	Flii	0.24785	0.431686	0.44384	-2.01246	-1.21195	-1.17189	-1.46543	3
Q9EQK5	Q9EQK5	7	7	7	Major vault protein	Mvp	0.96483	0.800769	0.44086	-0.0516533	-0.320542	-1.18161	-0.517934	3
Q9JMH9	Q9JMH9	83	83	83	Unconventional myosin-XVIIIa	Myo18a	0.1784	0.477715	0.43851	-2.48681	-1.06578	-1.18932	-1.58064	3
Q8K009;Q8R0Y6	Q8K009	21;3	21;3	21;3	Mitochondrial 10-formyltetrahydrofolate dehydrogenase	Aldh1l2	0.25385	1.70042	0.435	-1.97795	0.765891	-1.20091	-0.804324	3
P07091	P07091	4	4	4	Protein S100-A4	S100a4	1.4927	0.22718	0.43168	0.577924	-2.13809	-1.21197	-0.924045	3
Q60605;Q8CI43	Q60605	8;1	8;1	8;1	Myosin light polypeptide 6	Myl6	0.24275	0.443695	0.38446	-2.04246	-1.17236	-1.37909	-1.5313	3
P13020;CON__Q3SX14	P13020	25;10	25;10	25;10	Gelsolin	Gsn	0.2812	0.278451	0.36793	-1.83033	-1.84451	-1.4425	-1.70578	3
Q5SYD0	Q5SYD0	30	30	29	Unconventional myosin-Id	Myo1d	0.27058	0.299401	0.35748	-1.88587	-1.73985	-1.48407	-1.70326	3
P09411;P09041	P09411	4;1	4;1	4;1	Phosphoglycerate kinase 1	Pgk1	1.4725	2.22697	0.34216	0.558268	1.15508	-1.54726	0.0553649	3
Q3THE2;Q9CQ19	Q3THE2;Q9CQ19	10;5	10;5	10;5	Myosin regulatory light chain 12B;Myosin regulatory light polypeptide 9	Myl12b;Myl9	0.22856	0.414336	0.34134	-2.12936	-1.27113	-1.55072	-1.6504	3
P21107;P58771;CON__Q3SX28;P58774	P21107;P58771	7;4;3;3	7;4;3;3	7;4;3;3	Tropomyosin alpha-3 chain;Tropomyosin alpha-1 chain	Tpm3;Tpm1	0.21654	0.238107	0.29233	-2.20729	-2.07032	-1.77433	-2.01732	3
P61161	P61161	9	9	9	Actin-related protein 2	Actr2	0.22522	0.223135	0.28338	-2.15059	-2.16401	-1.81919	-2.0446	3
Q9JM76	Q9JM76	6	6	6	Actin-related protein 2/3 complex subunit 3	Arpc3	0.214	0.230383	0.28239	-2.22432	-2.11789	-1.82424	-2.05548	3
Q8CIG8	Q8CIG8	21	21	21	Protein arginine N-methyltransferase 5	Prmt5	0.1246	0.413257	0.27051	-3.00462	-1.27489	-1.88625	-2.05525	3
Q9D898	Q9D898	3	3	3	Actin-related protein 2/3 complex subunit 5-like protein	Arpc5l	0.24835	0.246415	0.26875	-2.00955	-2.02084	-1.89566	-1.97535	3
Q99JY9	Q99JY9	13	13	13	Actin-related protein 3	Actr3	0.24022	0.263804	0.26259	-2.05757	-1.92246	-1.92912	-1.96972	3
Q99104;P21271	Q99104	21;2	21;2	21;2	Unconventional myosin-Va	Myo5a	0.16634	0.266212	0.25987	-2.58779	-1.90935	-1.94414	-2.14709	3
Q9CPW4	Q9CPW4	3	3	3	Actin-related protein 2/3 complex subunit 5	Arpc5	0.23781	0.244918	0.25334	-2.07212	-2.02963	-1.98085	-2.02753	3
Q9WV32	Q9WV32	4	4	4	Actin-related protein 2/3 complex subunit 1B	Arpc1b	0.13722	0.219394	0.24312	-2.86544	-2.1884	-2.04026	-2.3647	3
Q9CVB6	Q9CVB6	11	11	11	Actin-related protein 2/3 complex subunit 2	Arpc2	0.17761	0.220527	0.22774	-2.49322	-2.18098	-2.13454	-2.26958	3
Q6URW6	Q6URW6	7	2	2	Myosin-14	Myh14	0.16869	0.181927	0.22579	-2.56755	-2.45857	-2.14695	-2.39102	3
P59999	P59999	5	5	5	Actin-related protein 2/3 complex subunit 4	Arpc4	0.17183	0.213611	0.22382	-2.54095	-2.22694	-2.15959	-2.30916	3
Q8VDD5;Q91Z83;P13542;Q02566;Q5SX39;P13541;A2AQP0;Q5SX40	Q8VDD5	119;1;1;1;1;1;1;1	119;1;1;1;1;1;1;1	99;0;0;0;0;0;0;0	Myosin-9	Myh9	0.161	0.234165	0.21448	-2.63487	-2.0944	-2.22108	-2.31679	3
P17182	P17182	7	7	7	Alpha-enolase	Eno1	1.1883	1.66221	0.17385	0.248899	0.7331	-2.52409	-0.514029	3
P0C6B7	P0C6B7	3	3	3	Immunoglobulin superfamily member 6	Igsf6	3.7826	29.6709	NaN	1.91938	4.89098	#VALUE!	3.40518	2
Q8BHC4	Q8BHC4	5	5	5	Dephospho-CoA kinase domain-containing protein	Dcakd	5.4523	26.6255	NaN	2.44686	4.73474	#VALUE!	3.5908	2
P97390	P97390	5	5	5	Vacuolar protein sorting-associated protein 45	Vps45	9.3828	24.8719	NaN	3.23002	4.63645	#VALUE!	3.93323	2
Q9CQV7	Q9CQV7	2	2	2	Mitochondrial import inner membrane translocase subunit TIM14	Dnajc19	5.9143	14.2788	NaN	2.56421	3.8358	#VALUE!	3.2	2
Q91VN4	Q91VN4	4	4	4	MICOS complex subunit Mic25	Chchd6	4.3016	10.733	NaN	2.10487	3.42398	#VALUE!	2.76442	2
CON__P04259;CON__O95678;CON__Q8VED5;Q8VED5	CON__P04259	19;6;5;5	8;1;0;0	1;0;0;0			0.1233	10.3288	NaN	-3.01976	3.3686	#VALUE!	0.17442	2
P52019	P52019	3	3	3	Squalene monooxygenase	Sqle	2.2649	9.88631	NaN	1.17945	3.30543	#VALUE!	2.24244	2
Q91ZR1	Q91ZR1	2	2	2	Ras-related protein Rab-4B	Rab4b	4.356	7.4239	NaN	2.123	2.89218	#VALUE!	2.50759	2
Q8R1I1	Q8R1I1	2	2	2	Cytochrome b-c1 complex subunit 9	Uqcr10	2.3274	6.77645	NaN	1.21872	2.76053	#VALUE!	1.98962	2
Q9D6J6	Q9D6J6	3	3	3	NADH dehydrogenase [ubiquinone] flavoprotein 2, mitochondrial	Ndufv2	2.257	6.34759	NaN	1.17441	2.66621	#VALUE!	1.92031	2
Q6PGB6	Q6PGB6	4	4	4	N-alpha-acetyltransferase 50	Naa50	2.6295	6.10463	NaN	1.39479	2.6099	#VALUE!	2.00235	2
Q9R0P6	Q9R0P6	2	2	2	Signal peptidase complex catalytic subunit SEC11A	Sec11a	2.7917	5.66444	NaN	1.48114	2.50193	#VALUE!	1.99154	2
P61804	P61804	3	3	3	Dolichyl-diphosphooligosaccharide--protein glycosyltransferase subunit DAD1	Dad1	2.6665	5.41477	NaN	1.41495	2.4369	#VALUE!	1.92592	2
Q99KI3	Q99KI3	4	4	4	ER membrane protein complex subunit 3	Emc3	1.8847	5.05945	NaN	0.914335	2.33898	#VALUE!	1.62666	2
P61211	P61211	2	2	2	ADP-ribosylation factor-like protein 1	Arl1	2.7677	4.74361	NaN	1.46869	2.24598	#VALUE!	1.85734	2
Q80SZ7	Q80SZ7	2	2	2	Guanine nucleotide-binding protein G(I)/G(S)/G(O) subunit gamma-5	Gng5	5.1024	4.53309	NaN	2.35118	2.1805	#VALUE!	2.26584	2
Q9CQD1	Q9CQD1	5	3	3	Ras-related protein Rab-5A	Rab5a	2.3234	4.521	NaN	1.21624	2.17664	#VALUE!	1.69644	2
Q66GT5	Q66GT5	4	4	4	Phosphatidylglycerophosphatase and protein-tyrosine phosphatase 1	Ptpmt1	4.288	4.32713	NaN	2.1003	2.11341	#VALUE!	2.10686	2
Q8BRF7	Q8BRF7	3	3	3	Sec1 family domain-containing protein 1	Scfd1	3.2988	3.96699	NaN	1.72194	1.98805	#VALUE!	1.85499	2
Q91VT4	Q91VT4	2	2	2	Carbonyl reductase family member 4	Cbr4	4.3505	3.83862	NaN	2.12118	1.94059	#VALUE!	2.03089	2
Q9R0M6	Q9R0M6	4	4	4	Ras-related protein Rab-9A	Rab9a	3.9378	3.80532	NaN	1.97739	1.92802	#VALUE!	1.9527	2
Q8BGQ7	Q8BGQ7	8	8	8	Alanine--tRNA ligase, cytoplasmic	Aars	3.1991	3.65724	NaN	1.67767	1.87076	#VALUE!	1.77421	2
P49615;P11440;Q80YP0;P30285;Q64261;P97377;Q3V3A1;Q04899;O35495;Q04735;Q8K0D0;Q14AX6;Q69ZA1	P49615;P11440;Q80YP0;P30285;Q64261;P97377;Q3V3A1;Q04899;O35495;Q04735;Q8K0D0;Q14AX6;Q69ZA1	2;1;1;1;1;1;1;1;1;1;1;1;1	2;1;1;1;1;1;1;1;1;1;1;1;1	1;0;0;0;0;0;0;0;0;0;0;0;0	Cyclin-dependent-like kinase 5;Cyclin-dependent kinase 1;Cyclin-dependent kinase 3;Cyclin-dependent kinase 4;Cyclin-dependent kinase 6;Cyclin-dependent kinase 2;Cyclin-dependent kinase 15;Cyclin-dependent kinase 18;Cyclin-dependent kinase 14;Cyclin-dependent kinase 16;Cyclin-dependent kinase 17;Cyclin-dependent kinase 12;Cyclin-dependent kinase 13	Cdk5;Cdk1;Cdk3;Cdk4;Cdk6;Cdk2;Cdk15;Cdk18;Cdk14;Cdk16;Cdk17;Cdk12;Cdk13	2.7728	3.62266	NaN	1.47134	1.85705	#VALUE!	1.6642	2
O70378	O70378	3	3	3	ER membrane protein complex subunit 8	Emc8	2.1389	3.44697	NaN	1.09687	1.78533	#VALUE!	1.4411	2
Q8R2Y8	Q8R2Y8	3	3	3	Peptidyl-tRNA hydrolase 2, mitochondrial	Ptrh2	3.13	3.43006	NaN	1.64616	1.77823	#VALUE!	1.7122	2
Q9Z1R4	Q9Z1R4	1	1	1	Uncharacterized protein C6orf47 homolog	D17h6s53e	3.3633	3.20328	NaN	1.74988	1.67955	#VALUE!	1.71471	2
P67871	P67871	2	2	2	Casein kinase II subunit beta	Csnk2b	3.3615	3.20184	NaN	1.74911	1.6789	#VALUE!	1.714	2
P31996	P31996	2	2	2	Macrosialin	Cd68	3.1826	3.01223	NaN	1.67021	1.59083	#VALUE!	1.63052	2
Q8BJS4	Q8BJS4	2	2	2	SUN domain-containing protein 2	Sun2	1.3102	2.80529	NaN	0.389787	1.48815	#VALUE!	0.938967	2
Q9EQH3	Q9EQH3	4	4	4	Vacuolar protein sorting-associated protein 35	Vps35	2.3235	2.55004	NaN	1.2163	1.35052	#VALUE!	1.28341	2
P10639	P10639	2	2	2	Thioredoxin	Txn	1.1511	2.51572	NaN	0.203013	1.33097	#VALUE!	0.766993	2
P52633	P52633	2	2	2	Signal transducer and transcription activator 6	Stat6	4.6203	2.48047	NaN	2.20799	1.31061	#VALUE!	1.7593	2
P46460	P46460	3	3	3	Vesicle-fusing ATPase	Nsf	1.7873	2.2817	NaN	0.837782	1.19011	#VALUE!	1.01394	2
Q9JIK9	Q9JIK9	4	4	4	28S ribosomal protein S34, mitochondrial	Mrps34	2.3091	2.10615	NaN	1.20733	1.07461	#VALUE!	1.14097	2
P62827;Q61820	P62827;Q61820	5;3	5;3	5;3	GTP-binding nuclear protein Ran;GTP-binding nuclear protein Ran, testis-specific isoform	Ran;Rasl2-9	2.3695	1.81508	NaN	1.24458	0.860033	#VALUE!	1.05231	2
P70372	P70372	4	4	4	ELAV-like protein 1	Elavl1	1.8214	1.76004	NaN	0.865048	0.815605	#VALUE!	0.840327	2
Q9CZE3;Q91YQ1;Q8QZZ8	Q9CZE3	4;1;1	4;1;1	4;1;1	Ras-related protein Rab-32	Rab32	2.0121	1.75747	NaN	1.0087	0.813499	#VALUE!	0.911101	2
Q9Z1Q9	Q9Z1Q9	2	2	2	Valine--tRNA ligase	Vars	1.1264	1.72804	NaN	0.171719	0.789137	#VALUE!	0.480428	2
P47757	P47757	3	3	3	F-actin-capping protein subunit beta	Capzb	1.0166	1.42438	NaN	0.0237521	0.510334	#VALUE!	0.267043	2
Q8K297	Q8K297	4	4	4	Procollagen galactosyltransferase 1	Colgalt1	1.093	1.32083	NaN	0.128293	0.401444	#VALUE!	0.264869	2
Q9DC71	Q9DC71	2	2	2	28S ribosomal protein S15, mitochondrial	Mrps15	0.94411	1.22924	NaN	-0.0829731	0.297768	#VALUE!	0.107397	2
Q5SWD9	Q5SWD9	5	5	5	Pre-rRNA-processing protein TSR1 homolog	Tsr1	2.5131	1.1286	NaN	1.32947	0.17454	#VALUE!	0.752004	2
Q6P9Q4	Q6P9Q4	3	3	3	FH1/FH2 domain-containing protein 1	Fhod1	0.95215	1.05505	NaN	-0.0707392	0.077315	#VALUE!	0.00328788	2
Q6P1F6;Q925E7	Q6P1F6	3;1	3;1	3;1	Serine/threonine-protein phosphatase 2A 55 kDa regulatory subunit B alpha isoform	Ppp2r2a	2.5911	1.04409	NaN	1.37356	0.0622488	#VALUE!	0.717907	2
Q8BGS2	Q8BGS2	4	4	4	BolA-like protein 2	Bola2	0.66002	1.00095	NaN	-0.599418	0.00137121	#VALUE!	-0.299024	2
Q61879	Q61879	19	4	3	Myosin-10	Myh10	0.2178	0.261712	NaN	-2.19892	-1.93395	#VALUE!	-2.06644	2
Q922J9	Q922J9	4	4	4	Fatty acyl-CoA reductase 1	Far1	NaN	14.9154	24.508	#VALUE!	3.89873	4.61518	4.25695	2
Q8BVI5	Q8BVI5	2	2	2	Syntaxin-16	Stx16	1.426	#VALUE!	23.834	0.511974	#VALUE!	4.57495	2.54346	2
P97370	P97370	5	5	5	Sodium/potassium-transporting ATPase subunit beta-3	Atp1b3	5.455	#VALUE!	16.141	2.44758	#VALUE!	4.01266	3.23012	2
Q99J56	Q99J56	2	2	2	Derlin-1	Derl1	2.3671	#VALUE!	14.217	1.24312	#VALUE!	3.82955	2.53633	2
P61226;Q8BU31;Q80ZJ1	P61226;Q8BU31;Q80ZJ1	2;1;1	2;1;1	2;1;1	Ras-related protein Rap-2b;Ras-related protein Rap-2c;Ras-related protein Rap-2a	Rap2b;Rap2c;Rap2a	NaN	11.9705	14.067	#VALUE!	3.58141	3.81424	3.69782	2
P70295	P70295	4	4	4	Ancient ubiquitous protein 1	Aup1	4.856	#VALUE!	13.597	2.27977	#VALUE!	3.76522	3.02249	2
Q9CRB9	Q9CRB9	6	6	6	MICOS complex subunit Mic19	Chchd3	5.303	#VALUE!	13.475	2.40681	#VALUE!	3.75221	3.07951	2
P28662	P28662	2	2	2	Brain protein I3	Bri3	4.7992	#VALUE!	11.658	2.26279	#VALUE!	3.54325	2.90302	2
Q3TUH1	Q3TUH1	4	4	4	Phosphatidate cytidylyltransferase, mitochondrial	Tamm41	4.1096	#VALUE!	11.429	2.039	#VALUE!	3.51463	2.77681	2
Q9ES97	Q9ES97	2	2	2	Reticulon-3	Rtn3	NaN	5.19292	11.101	#VALUE!	2.37655	3.47262	2.92458	2
O55003	O55003	3	3	3	BCL2/adenovirus E1B 19 kDa protein-interacting protein 3	Bnip3	NaN	6.97058	11.057	#VALUE!	2.80128	3.46689	3.13408	2
Q9JJZ4	Q9JJZ4	2	2	2	Ubiquitin-conjugating enzyme E2 J1	Ube2j1	0.25596	#VALUE!	10.972	-1.96601	#VALUE!	3.45575	0.744872	2
E9PVA8	E9PVA8	10	10	10		Gcn1l1	2.6303	#VALUE!	10.181	1.39523	#VALUE!	3.34781	2.37152	2
Q9Z280	Q9Z280	2	2	2	Phospholipase D1	Pld1	NaN	27.3545	9.9718	#VALUE!	4.77371	3.31785	4.04578	2
P11152	P11152	1	1	1	Lipoprotein lipase	Lpl	NaN	3.82746	9.647	#VALUE!	1.93639	3.27008	2.60323	2
P61620	P61620	2	2	2	Protein transport protein Sec61 subunit alpha isoform 1	Sec61a1	NaN	4.26294	9.3467	#VALUE!	2.09185	3.22446	2.65815	2
A2AIL4	A2AIL4	1	1	1	NADH dehydrogenase (ubiquinone) complex I, assembly factor 6	Ndufaf6	2.7826	#VALUE!	9.2773	1.47643	#VALUE!	3.2137	2.34507	2
Q921L3	Q921L3	3	3	3	Transmembrane and coiled-coil domain-containing protein 1	Tmco1	2.6261	#VALUE!	8.721	1.39292	#VALUE!	3.12449	2.25871	2
Q8VDL4	Q8VDL4	4	4	4	ADP-dependent glucokinase	Adpgk	4.1929	#VALUE!	8.6878	2.06795	#VALUE!	3.11899	2.59347	2
Q9DC69	Q9DC69	4	4	4	NADH dehydrogenase [ubiquinone] 1 alpha subcomplex subunit 9, mitochondrial	Ndufa9	3.239	#VALUE!	8.2553	1.69555	#VALUE!	3.04532	2.37043	2
P53986	P53986	4	4	4	Monocarboxylate transporter 1	Slc16a1	NaN	1.01823	8.1385	#VALUE!	0.0260582	3.02476	1.52541	2
Q80VL1	Q80VL1	5	5	5	Tudor and KH domain-containing protein	Tdrkh	3.987	#VALUE!	8.04	1.9953	#VALUE!	3.0072	2.50125	2
Q05910	Q05910	2	2	2	Disintegrin and metalloproteinase domain-containing protein 8	Adam8	4.9127	#VALUE!	8.0057	2.29652	#VALUE!	3.00103	2.64877	2
O55125	O55125	2	2	2	Protein NipSnap homolog 1	Nipsnap1	7.9534	#VALUE!	7.9046	2.99157	#VALUE!	2.98269	2.98713	2
Q3UHD6	Q3UHD6	6	6	6	Sorting nexin-27	Snx27	3.6198	#VALUE!	7.4454	1.85591	#VALUE!	2.89635	2.37613	2
Q8VEG4	Q8VEG4	2	2	2	Exonuclease 3-5 domain-containing protein 2	Exd2	3.8449	#VALUE!	7.4344	1.94295	#VALUE!	2.89422	2.41858	2
Q9CXR1	Q9CXR1	4	4	4	Dehydrogenase/reductase SDR family member 7	Dhrs7	3.1035	#VALUE!	6.8144	1.6339	#VALUE!	2.76859	2.20124	2
Q9CQ69	Q9CQ69	1	1	1	Cytochrome b-c1 complex subunit 8	Uqcrq	1.8107	#VALUE!	6.5901	0.856548	#VALUE!	2.7203	1.78842	2
O54692	O54692	3	3	3	Centromere/kinetochore protein zw10 homolog	Zw10	NaN	5.88062	6.4996	#VALUE!	2.55597	2.70035	2.62816	2
Q8BWM0	Q8BWM0	2	2	2	Prostaglandin E synthase 2;Prostaglandin E synthase 2 truncated form	Ptges2	3.611	#VALUE!	6.4304	1.8524	#VALUE!	2.68491	2.26865	2
Q9CQ22	Q9CQ22	1	1	1	Ragulator complex protein LAMTOR1	Lamtor1	3.7809	#VALUE!	6.0936	1.91873	#VALUE!	2.60729	2.26301	2
Q9D5T0	Q9D5T0	2	2	2	ATPase family AAA domain-containing protein 1	Atad1	4.3752	#VALUE!	5.9104	2.12935	#VALUE!	2.56326	2.3463	2
O88746	O88746	4	4	4	Target of Myb protein 1	Tom1	3.1729	#VALUE!	5.6402	1.6658	#VALUE!	2.49575	2.08077	2
Q91VK1	Q91VK1	2	2	2	Basic leucine zipper and W2 domain-containing protein 2	Bzw2	3.4064	#VALUE!	5.628	1.76825	#VALUE!	2.49262	2.13044	2
Q8K1X1	Q8K1X1	2	2	2	WD repeat-containing protein 11	Wdr11	NaN	4.96229	5.5029	#VALUE!	2.31101	2.46019	2.3856	2
Q9ET30	Q9ET30	3	3	3	Transmembrane 9 superfamily member 3	Tm9sf3	NaN	5.11902	5.499	#VALUE!	2.35587	2.45917	2.40752	2
Q61586	Q61586	10	10	10	Glycerol-3-phosphate acyltransferase 1, mitochondrial	Gpam	4.9664	#VALUE!	5.4566	2.3122	#VALUE!	2.448	2.3801	2
Q9D8T7	Q9D8T7	4	4	4	SRA stem-loop-interacting RNA-binding protein, mitochondrial	Slirp	4.5098	#VALUE!	5.4061	2.17306	#VALUE!	2.43459	2.30383	2
O35609	O35609	5	5	5	Secretory carrier-associated membrane protein 3	Scamp3	NaN	4.65333	5.3367	#VALUE!	2.21826	2.41595	2.31711	2
Q8CEE7	Q8CEE7	4	4	4	Retinol dehydrogenase 13	Rdh13	2.9092	#VALUE!	5.2876	1.54062	#VALUE!	2.40261	1.97162	2
O89023	O89023	4	4	4	Tripeptidyl-peptidase 1	Tpp1	7.8384	#VALUE!	5.2462	2.97056	#VALUE!	2.39127	2.68092	2
Q924C1	Q924C1	6	6	6	Exportin-5	Xpo5	1.9074	#VALUE!	5.2071	0.931607	#VALUE!	2.38048	1.65604	2
P28658	P28658	4	4	4	Ataxin-10	Atxn10	2.7082	#VALUE!	5.1583	1.43733	#VALUE!	2.3669	1.90211	2
Q99J99	Q99J99	3	3	3	3-mercaptopyruvate sulfurtransferase	Mpst	1.7414	#VALUE!	4.9919	0.800248	#VALUE!	2.31959	1.55992	2
Q9Z2I9	Q9Z2I9	4	4	4	Succinyl-CoA ligase [ADP-forming] subunit beta, mitochondrial	Sucla2	1.8397	#VALUE!	4.9277	0.879471	#VALUE!	2.30091	1.59019	2
Q3UM83	Q3UM83	3	3	3	Killer cell lectin-like receptor subfamily G member 2	Klrg2	5.0572	#VALUE!	4.843	2.33834	#VALUE!	2.2759	2.30712	2
P27601	P27601	2	2	2	Guanine nucleotide-binding protein subunit alpha-13	Gna13	NaN	6.34437	4.8346	#VALUE!	2.66548	2.2734	2.46944	2
Q9D0F6	Q9D0F6	3	3	3	Replication factor C subunit 5	Rfc5	3.6684	#VALUE!	4.7346	1.87515	#VALUE!	2.24324	2.0592	2
Q9CPU4	Q9CPU4	2	2	2	Microsomal glutathione S-transferase 3	Mgst3	3.7543	#VALUE!	4.7126	1.90854	#VALUE!	2.23652	2.07253	2
Q8BVE3	Q8BVE3	3	3	3	V-type proton ATPase subunit H	Atp6v1h	2.6131	#VALUE!	4.7012	1.38576	#VALUE!	2.23303	1.8094	2
Q3TBT3	Q3TBT3	2	2	2	Stimulator of interferon genes protein	Tmem173	3.9785	#VALUE!	4.6307	1.99222	#VALUE!	2.21123	2.10173	2
Q64FW2	Q64FW2	5	5	5	All-trans-retinol 13,14-reductase	Retsat	3.6932	#VALUE!	4.561	1.88487	#VALUE!	2.18935	2.03711	2
Q6ZPF4;A2APV2	Q6ZPF4;A2APV2	4;2	4;2	4;2	Formin-like protein 3;Formin-like protein 2	Fmnl3;Fmnl2	NaN	2.94247	4.4372	#VALUE!	1.55703	2.14965	1.85334	2
Q6PD26	Q6PD26	5	5	5	GPI transamidase component PIG-S	Pigs	3.9294	#VALUE!	4.3845	1.97431	#VALUE!	2.13241	2.05336	2
Q9CXE7	Q9CXE7	3	3	3	Transmembrane emp24 domain-containing protein 5	Tmed5	2.2392	#VALUE!	4.3523	1.16298	#VALUE!	2.12178	1.64238	2
Q8VCH8	Q8VCH8	4	4	4	UBX domain-containing protein 4	Ubxn4	3.6758	#VALUE!	4.2433	1.87806	#VALUE!	2.08519	1.98162	2
Q6Y685	Q6Y685	1	1	1	Transforming acidic coiled-coil-containing protein 1	Tacc1	2.7829	#VALUE!	4.1055	1.47659	#VALUE!	2.03756	1.75707	2
Q9ERK4	Q9ERK4	9	9	9	Exportin-2	Cse1l	3.4493	#VALUE!	4.0426	1.7863	#VALUE!	2.01528	1.90079	2
O88630	O88630	3	3	3	Golgi SNAP receptor complex member 1	Gosr1	3.2657	#VALUE!	3.9368	1.70739	#VALUE!	1.97702	1.84221	2
C0HKE9;C0HKE8;C0HKE7;C0HKE6;C0HKE5;C0HKE4;C0HKE3;C0HKE2;C0HKE1;Q8CGP6;Q8R1M2;Q8CGP7;Q8CGP5;Q8BFU2;P27661;Q64522	C0HKE9;C0HKE8;C0HKE7;C0HKE6;C0HKE5;C0HKE4;C0HKE3;C0HKE2;C0HKE1;Q8CGP6;Q8R1M2;Q8CGP7;Q8CGP5;Q8BFU2;P27661	4;4;4;4;4;4;4;4;4;4;4;4;4;4;2;1	1;1;1;1;1;1;1;1;1;1;1;1;1;1;0;0	1;1;1;1;1;1;1;1;1;1;1;1;1;1;0;0	Histone H2A type 1-H;Histone H2A.J;Histone H2A type 1-K;Histone H2A type 1-F;Histone H2A type 3;Histone H2AX	Hist1h2ah;H2afj;Hist1h2ak;Hist1h2af;Hist3h2a;H2afx	NaN	0.580923	3.9142	#VALUE!	-0.783582	1.96872	0.592568	2
Q920A7	Q920A7	3	3	3	AFG3-like protein 1	Afg3l1	NaN	5.11666	3.907	#VALUE!	2.3552	1.96606	2.16063	2
Q8BMP6	Q8BMP6	5	5	5	Golgi resident protein GCP60	Acbd3	3.5634	#VALUE!	3.8241	1.83325	#VALUE!	1.93512	1.88419	2
P60766	P60766	3	2	2	Cell division control protein 42 homolog	Cdc42	3.403	#VALUE!	3.8156	1.76681	#VALUE!	1.93191	1.84936	2
Q9JIY5	Q9JIY5	3	3	3	Serine protease HTRA2, mitochondrial	Htra2	NaN	3.86952	3.6691	#VALUE!	1.95215	1.87543	1.91379	2
Q9CWX4	Q9CWX4	4	4	4	RNA pseudouridylate synthase domain-containing protein 4	Rpusd4	5.9445	#VALUE!	3.6183	2.57156	#VALUE!	1.85531	2.21343	2
Q99J62	Q99J62	3	3	3	Replication factor C subunit 4	Rfc4	2.6187	#VALUE!	3.5755	1.38885	#VALUE!	1.83815	1.6135	2
Q8VCF0	Q8VCF0	5	5	5	Mitochondrial antiviral-signaling protein	Mavs	4.3168	#VALUE!	3.497	2.10996	#VALUE!	1.80612	1.95804	2
P47955	P47955	4	4	4	60S acidic ribosomal protein P1	Rplp1	3.1632	#VALUE!	3.4869	1.66138	#VALUE!	1.80194	1.73166	2
Q9QZQ8	Q9QZQ8	5	5	5	Core histone macro-H2A.1	H2afy	3.4043	#VALUE!	3.4756	1.76736	#VALUE!	1.79726	1.78231	2
Q8R323	Q8R323	3	3	3	Replication factor C subunit 3	Rfc3	2.2463	#VALUE!	3.4585	1.16755	#VALUE!	1.79015	1.47885	2
P58742	P58742	4	4	4	Aladin	Aaas	3.0658	#VALUE!	3.415	1.61626	#VALUE!	1.77189	1.69407	2
P21956	P21956	5	5	5	Lactadherin	Mfge8	3.3256	#VALUE!	3.406	1.73361	#VALUE!	1.76808	1.75085	2
Q8CI11	Q8CI11	4	4	4	Guanine nucleotide-binding protein-like 3	Gnl3	3.074	#VALUE!	3.3307	1.62012	#VALUE!	1.73583	1.67797	2
Q9ER00	Q9ER00	3	3	3	Syntaxin-12	Stx12	4.6176	#VALUE!	3.2445	2.20714	#VALUE!	1.698	1.95257	2
Q9CYG7	Q9CYG7	4	4	4	Mitochondrial import receptor subunit TOM34	Tomm34	2.9616	#VALUE!	3.2366	1.56638	#VALUE!	1.69448	1.63043	2
P84084;P84078;P61205	P84084;P84078;P61205	4;3;3	4;3;3	1;1;1	ADP-ribosylation factor 5;ADP-ribosylation factor 1;ADP-ribosylation factor 3	Arf5;Arf1;Arf3	1.9216	#VALUE!	3.2211	0.942308	#VALUE!	1.68755	1.31493	2
Q9CY58	Q9CY58	8	8	8	Plasminogen activator inhibitor 1 RNA-binding protein	Serbp1	3.1665	#VALUE!	3.1745	1.66289	#VALUE!	1.66653	1.66471	2
Q9D051	Q9D051	3	3	3	Pyruvate dehydrogenase E1 component subunit beta, mitochondrial	Pdhb	NaN	1.62153	3.0338	#VALUE!	0.697359	1.60113	1.14924	2
P50516	P50516	8	8	8	V-type proton ATPase catalytic subunit A	Atp6v1a	2.3091	#VALUE!	3.0285	1.20733	#VALUE!	1.5986	1.40297	2
Q6Y7W8	Q6Y7W8	3	3	3	PERQ amino acid-rich with GYF domain-containing protein 2	Gigyf2	3.2228	#VALUE!	2.9993	1.68831	#VALUE!	1.58463	1.63647	2
P19783	P19783	4	4	4	Cytochrome c oxidase subunit 4 isoform 1, mitochondrial	Cox4i1	2.6479	#VALUE!	2.9926	1.40485	#VALUE!	1.5814	1.49312	2
P12787	P12787	1	1	1	Cytochrome c oxidase subunit 5A, mitochondrial	Cox5a	NaN	5.5571	2.8642	#VALUE!	2.47433	1.51813	1.99623	2
Q3U0V1	Q3U0V1	3	3	3	Far upstream element-binding protein 2	Khsrp	2.8614	#VALUE!	2.8569	1.51672	#VALUE!	1.51445	1.51559	2
O70439	O70439	3	3	3	Syntaxin-7	Stx7	2.3203	#VALUE!	2.848	1.21431	#VALUE!	1.50995	1.36213	2
P60060	P60060	1	1	1	Protein transport protein Sec61 subunit gamma	Sec61g	NaN	4.70898	2.7908	#VALUE!	2.23542	1.48068	1.85805	2
Q8BVY0	Q8BVY0	5	5	5	Ribosomal L1 domain-containing protein 1	Rsl1d1	3.0629	#VALUE!	2.7818	1.6149	#VALUE!	1.47602	1.54546	2
P63024;P63044	P63024;P63044	2;2	2;2	2;2	Vesicle-associated membrane protein 3;Vesicle-associated membrane protein 2	Vamp3;Vamp2	3.2245	#VALUE!	2.7689	1.68908	#VALUE!	1.46931	1.57919	2
Q9D824	Q9D824	2	2	2	Pre-mRNA 3-end-processing factor FIP1	Fip1l1	1.9093	#VALUE!	2.7609	0.933044	#VALUE!	1.46514	1.19909	2
O08756	O08756	3	3	3	3-hydroxyacyl-CoA dehydrogenase type-2	Hsd17b10	3.0273	#VALUE!	2.7018	1.59803	#VALUE!	1.43392	1.51598	2
P62843	P62843	1	1	1	40S ribosomal protein S15	Rps15	2.5348	#VALUE!	2.6928	1.34187	#VALUE!	1.42911	1.38549	2
Q5SF07	Q5SF07	6	6	6	Insulin-like growth factor 2 mRNA-binding protein 2	Igf2bp2	4.4413	#VALUE!	2.6827	2.15098	#VALUE!	1.42369	1.78733	2
Q3U0V2	Q3U0V2	4	4	4	Tumor necrosis factor receptor type 1-associated DEATH domain protein	Tradd	3.4374	#VALUE!	2.662	1.78132	#VALUE!	1.41251	1.59691	2
Q00612;P97324	Q00612	4;1	4;1	4;1	Glucose-6-phosphate 1-dehydrogenase X	G6pdx	1.9062	#VALUE!	2.5837	0.930699	#VALUE!	1.36944	1.15007	2
Q8R010	Q8R010	3	3	3	Aminoacyl tRNA synthase complex-interacting multifunctional protein 2	Aimp2	1.7261	#VALUE!	2.5579	0.787516	#VALUE!	1.35496	1.07124	2
Q7TMF3	Q7TMF3	3	3	3	NADH dehydrogenase [ubiquinone] 1 alpha subcomplex subunit 12	Ndufa12	2.1629	#VALUE!	2.5187	1.11297	#VALUE!	1.33268	1.22282	2
Q9R0A0	Q9R0A0	2	2	2	Peroxisomal membrane protein PEX14	Pex14	NaN	2.75308	2.5044	#VALUE!	1.46104	1.32447	1.39275	2
Q9D883;Q8BGJ9	Q9D883;Q8BGJ9	3;2	3;2	3;2	Splicing factor U2AF 35 kDa subunit;Splicing factor U2AF 26 kDa subunit	U2af1;U2af1l4	2.599	#VALUE!	2.4583	1.37796	#VALUE!	1.29766	1.33781	2
P38060	P38060	2	2	2	Hydroxymethylglutaryl-CoA lyase, mitochondrial	Hmgcl	1.8293	#VALUE!	2.4533	0.871292	#VALUE!	1.29472	1.08301	2
Q9CQB5	Q9CQB5	2	2	2	CDGSH iron-sulfur domain-containing protein 2	Cisd2	3.3277	#VALUE!	2.4493	1.73453	#VALUE!	1.29237	1.51345	2
Q9JHS4	Q9JHS4	3	3	3	ATP-dependent Clp protease ATP-binding subunit clpX-like, mitochondrial	Clpx	NaN	3.66461	2.4373	#VALUE!	1.87366	1.28528	1.57947	2
O08583	O08583	1	1	1	THO complex subunit 4	Alyref	3.175	#VALUE!	2.4143	1.66676	#VALUE!	1.2716	1.46918	2
P42669	P42669	2	2	2	Transcriptional activator protein Pur-alpha	Pura	2.6481	#VALUE!	2.4139	1.40496	#VALUE!	1.27137	1.33816	2
Q3U9G9	Q3U9G9	2	2	2	Lamin-B receptor	Lbr	NaN	6.1106	2.3222	#VALUE!	2.61131	1.21549	1.9134	2
Q5SUA5	Q5SUA5	6	5	5	Unconventional myosin-Ig	Myo1g	1.6963	#VALUE!	2.293	0.762391	#VALUE!	1.19724	0.979814	2
P32233	P32233	2	2	2	Developmentally-regulated GTP-binding protein 1	Drg1	1.9272	#VALUE!	2.2811	0.946506	#VALUE!	1.18973	1.06812	2
P50171	P50171	2	2	2	Estradiol 17-beta-dehydrogenase 8	Hsd17b8	NaN	3.88214	2.2401	#VALUE!	1.95685	1.16356	1.56021	2
P63328;P48453;P48455	P63328;P48453	3;2;1	3;2;1	3;2;1	Serine/threonine-protein phosphatase 2B catalytic subunit alpha isoform;Serine/threonine-protein phosphatase 2B catalytic subunit beta isoform	Ppp3ca;Ppp3cb	NaN	2.22183	2.2259	#VALUE!	1.15175	1.15439	1.15307	2
P29341	P29341	5	5	5	Polyadenylate-binding protein 1	Pabpc1	2.5567	#VALUE!	2.2208	1.35428	#VALUE!	1.15108	1.25268	2
Q9D7X3	Q9D7X3	2	2	2	Dual specificity protein phosphatase 3	Dusp3	2.1399	#VALUE!	2.2098	1.09754	#VALUE!	1.14392	1.12073	2
Q9JHU4	Q9JHU4	3	3	3	Cytoplasmic dynein 1 heavy chain 1	Dync1h1	1.6021	#VALUE!	2.1762	0.679964	#VALUE!	1.12181	0.900888	2
P26443	P26443	7	7	7	Glutamate dehydrogenase 1, mitochondrial	Glud1	2.3261	#VALUE!	2.1175	1.21791	#VALUE!	1.08236	1.15014	2
O88532	O88532	3	3	3	Zinc finger RNA-binding protein	Zfr	2.3487	#VALUE!	2.0987	1.23186	#VALUE!	1.0695	1.15068	2
Q99N87	Q99N87	2	2	2	28S ribosomal protein S5, mitochondrial	Mrps5	1.4555	#VALUE!	2.0878	0.541515	#VALUE!	1.06198	0.801749	2
Q9Z2I0	Q9Z2I0	4	4	4	LETM1 and EF-hand domain-containing protein 1, mitochondrial	Letm1	NaN	3.61363	2.0025	#VALUE!	1.85345	1.0018	1.42763	2
Q91WS0	Q91WS0	1	1	1	CDGSH iron-sulfur domain-containing protein 1	Cisd1	NaN	3.45316	1.8811	#VALUE!	1.78792	0.911577	1.34975	2
Q922B2	Q922B2	2	2	2	Aspartate--tRNA ligase, cytoplasmic	Dars	NaN	1.97867	1.8751	#VALUE!	0.984531	0.906968	0.945749	2
Q69ZN7	Q69ZN7	4	4	4	Myoferlin	Myof	NaN	2.9135	1.8745	#VALUE!	1.54275	0.906506	1.22463	2
P61028	P61028	4	2	2	Ras-related protein Rab-8B	Rab8b	NaN	4.42556	1.8657	#VALUE!	2.14586	0.899717	1.52279	2
O08749	O08749	5	5	5	Dihydrolipoyl dehydrogenase, mitochondrial	Dld	NaN	2.7635	1.8632	#VALUE!	1.4665	0.897783	1.18214	2
Q9CPR5	Q9CPR5	2	2	2	39S ribosomal protein L15, mitochondrial	Mrpl15	1.5563	#VALUE!	1.844	0.63812	#VALUE!	0.882839	0.760479	2
Q9CQU0	Q9CQU0	2	2	2	Thioredoxin domain-containing protein 12	Txndc12	NaN	1.5949	1.7747	#VALUE!	0.673463	0.827575	0.750519	2
P68037	P68037	3	3	3	Ubiquitin-conjugating enzyme E2 L3	Ube2l3	1.8174	#VALUE!	1.7602	0.861876	#VALUE!	0.815739	0.838808	2
Q99KP6	Q99KP6	3	3	3	Pre-mRNA-processing factor 19	Prpf19	1.7389	#VALUE!	1.7271	0.798175	#VALUE!	0.788352	0.793263	2
Q9DB15	Q9DB15	2	2	2	39S ribosomal protein L12, mitochondrial	Mrpl12	NaN	2.39705	1.6999	#VALUE!	1.26126	0.76545	1.01335	2
Q6P542	Q6P542	3	3	3	ATP-binding cassette sub-family F member 1	Abcf1	NaN	1.06954	1.6839	#VALUE!	0.0969926	0.751806	0.4244	2
Q9DBG5	Q9DBG5	3	3	3	Perilipin-3	Plin3	1.7472	#VALUE!	1.639	0.805045	#VALUE!	0.712816	0.75893	2
Q8BH95	Q8BH95	2	2	2	Enoyl-CoA hydratase, mitochondrial	Echs1	NaN	2.0024	1.6177	#VALUE!	1.00173	0.693944	0.847838	2
Q9CPP0	Q9CPP0	2	2	2	Nucleoplasmin-3	Npm3	2.0587	#VALUE!	1.6084	1.04173	#VALUE!	0.685626	0.86368	2
Q8BL97	Q8BL97	4	3	3	Serine/arginine-rich splicing factor 7	Srsf7	2.4797	#VALUE!	1.4749	1.31017	#VALUE!	0.560617	0.935391	2
Q9Z0N1	Q9Z0N1	2	2	2	Eukaryotic translation initiation factor 2 subunit 3, X-linked	Eif2s3x	NaN	1.50698	1.3625	#VALUE!	0.591658	0.446256	0.518957	2
Q9D0B6	Q9D0B6	3	3	3	Protein PBDC1	Pbdc1	2.0688	#VALUE!	1.3268	1.04879	#VALUE!	0.407951	0.728373	2
Q8BK67	Q8BK67	4	4	4	Protein RCC2	Rcc2	NaN	1.64406	1.2926	#VALUE!	0.717264	0.370276	0.54377	2
P47753	P47753	3	2	2	F-actin-capping protein subunit alpha-1	Capza1	1.142	#VALUE!	1.2773	0.191563	#VALUE!	0.353097	0.27233	2
Q9R0E1	Q9R0E1	5	5	5	Procollagen-lysine,2-oxoglutarate 5-dioxygenase 3	Plod3	NaN	1.5006	1.2705	#VALUE!	0.58554	0.345396	0.465468	2
P40124	P40124	3	3	3	Adenylyl cyclase-associated protein 1	Cap1	NaN	2.70358	1.0449	#VALUE!	1.43487	0.0633649	0.749118	2
Q9CX56	Q9CX56	5	5	5	26S proteasome non-ATPase regulatory subunit 8	Psmd8	0.89098	#VALUE!	1.0115	-0.166535	#VALUE!	0.0164963	-0.0750194	2
CON__P02769	CON__P02769	5	5	3			0.17789	#VALUE!	0.94304	-2.49094	#VALUE!	-0.0846091	-1.28778	2
P61164	P61164	3	3	1	Alpha-centractin	Actr1a	0.58514	#VALUE!	0.82159	-0.773146	#VALUE!	-0.283509	-0.528328	2
Q9D8W5	Q9D8W5	3	3	3	26S proteasome non-ATPase regulatory subunit 12	Psmd12	NaN	1.2178	0.80739	#VALUE!	0.284282	-0.308662	-0.01219	2
Q9EQU5	Q9EQU5	2	2	2	Protein SET	Set	1.47	#VALUE!	0.78168	0.555816	#VALUE!	-0.35535	0.100233	2
Q6P2K6	Q6P2K6	3	3	3	Serine/threonine-protein phosphatase 4 regulatory subunit 3A	Smek1	NaN	0.822368	0.66449	#VALUE!	-0.282143	-0.589681	-0.435912	2
Q60817;P70670	Q60817;P70670	2;2	2;2	2;2	Nascent polypeptide-associated complex subunit alpha;Nascent polypeptide-associated complex subunit alpha, muscle-specific form	Naca	3.3278	#VALUE!	0.60004	1.73457	#VALUE!	-0.736869	0.49885	2
Q922U1	Q922U1	4	4	4	U4/U6 small nuclear ribonucleoprotein Prp3	Prpf3	NaN	0.503119	0.5461	#VALUE!	-0.991027	-0.872763	-0.931895	2
Q99KG3	Q99KG3	5	5	5	RNA-binding protein 10	Rbm10	NaN	0.638774	0.54176	#VALUE!	-0.646624	-0.884274	-0.765449	2
Q8BMG7	Q8BMG7	5	5	5	Rab3 GTPase-activating protein non-catalytic subunit	Rab3gap2	NaN	0.411353	0.5388	#VALUE!	-1.28155	-0.892178	-1.08686	2
P24452	P24452	3	3	3	Macrophage-capping protein	Capg	1.7525	#VALUE!	0.53661	0.809414	#VALUE!	-0.898054	-0.0443199	2
Q80W21;P15626;P10649;P48774	Q80W21;P15626;P10649;P48774	2;2;2;1	2;2;2;1	2;2;2;1	Glutathione S-transferase Mu 7;Glutathione S-transferase Mu 2;Glutathione S-transferase Mu 1;Glutathione S-transferase Mu 5	Gstm7;Gstm2;Gstm1;Gstm5	NaN	0.989413	0.51503	#VALUE!	-0.0153548	-0.957272	-0.486313	2
P63260	P63260	27	1	1	Actin, cytoplasmic 2;Actin, cytoplasmic 2, N-terminally processed	Actg1	NaN	0.376421	0.51049	#VALUE!	-1.40958	-0.970045	-1.18981	2
Q61189	Q61189	3	3	3	Methylosome subunit pICln	Clns1a	NaN	0.478858	0.48597	#VALUE!	-1.06233	-1.04106	-1.05169	2
Q810B6	Q810B6	7	7	7	Rabankyrin-5	Ankfy1	NaN	0.535045	0.43072	#VALUE!	-0.902267	-1.21518	-1.05872	2
P17742	P17742	2	2	2	Peptidyl-prolyl cis-trans isomerase A;Peptidyl-prolyl cis-trans isomerase A, N-terminally processed	Ppia	1.8903	#VALUE!	0.40969	0.918615	#VALUE!	-1.2874	-0.18439	2
O88398	O88398	5	5	5	Advillin	Avil	NaN	1.38868	0.2821	#VALUE!	0.473711	-1.82572	-0.676005	2
P08249	P08249	4	4	4	Malate dehydrogenase, mitochondrial	Mdh2	1.1068	#VALUE!	0.14395	0.146395	#VALUE!	-2.79636	-1.32498	2
Q9DB43	Q9DB43	3	3	3	Zinc finger protein-like 1	Zfpl1	7.8566	#VALUE!	NaN	2.97391	#VALUE!	#VALUE!	2.97391	1
Q8BSN9	Q8BSN9	3	3	3	FAST kinase domain-containing protein 3	Fastkd3	6.1889	#VALUE!	NaN	2.62968	#VALUE!	#VALUE!	2.62968	1
Q9CQ92	Q9CQ92	2	2	2	Mitochondrial fission 1 protein	Fis1	5.08	#VALUE!	NaN	2.34483	#VALUE!	#VALUE!	2.34483	1
Q9D2R6	Q9D2R6	3	3	3	Cytochrome c oxidase assembly factor 3 homolog, mitochondrial	Coa3	5.0096	#VALUE!	NaN	2.3247	#VALUE!	#VALUE!	2.3247	1
Q8BXL7	Q8BXL7	2	2	2	ADP-ribosylation factor-related protein 1	Arfrp1	4.632	#VALUE!	NaN	2.21164	#VALUE!	#VALUE!	2.21164	1
Q9WU56	Q9WU56	3	3	3	tRNA pseudouridine synthase A, mitochondrial	Pus1	4.5731	#VALUE!	NaN	2.19317	#VALUE!	#VALUE!	2.19317	1
Q9CR76	Q9CR76	1	1	1	Transmembrane protein 186	Tmem186	4.4007	#VALUE!	NaN	2.13773	#VALUE!	#VALUE!	2.13773	1
Q9CQ56	Q9CQ56	5	5	5	Vesicle transport protein USE1	Use1	4.2651	#VALUE!	NaN	2.09258	#VALUE!	#VALUE!	2.09258	1
P46718	P46718	3	3	3	Programmed cell death protein 2	Pdcd2	4.1565	#VALUE!	NaN	2.05537	#VALUE!	#VALUE!	2.05537	1
P54310	P54310	3	3	3	Hormone-sensitive lipase	Lipe	4.1326	#VALUE!	NaN	2.04705	#VALUE!	#VALUE!	2.04705	1
Q99KV1	Q99KV1	2	2	2	DnaJ homolog subfamily B member 11	Dnajb11	4.1149	#VALUE!	NaN	2.04086	#VALUE!	#VALUE!	2.04086	1
P55258	P55258	4	2	2	Ras-related protein Rab-8A	Rab8a	3.8979	#VALUE!	NaN	1.9627	#VALUE!	#VALUE!	1.9627	1
P42125	P42125	1	1	1	Enoyl-CoA delta isomerase 1, mitochondrial	Eci1	3.6395	#VALUE!	NaN	1.86374	#VALUE!	#VALUE!	1.86374	1
Q9D289	Q9D289	2	2	2	Trafficking protein particle complex subunit 6B	Trappc6b	3.6311	#VALUE!	NaN	1.86041	#VALUE!	#VALUE!	1.86041	1
Q9Z1X4	Q9Z1X4	2	2	2	Interleukin enhancer-binding factor 3	Ilf3	3.6148	#VALUE!	NaN	1.85392	#VALUE!	#VALUE!	1.85392	1
P28650	P28650	3	3	3	Adenylosuccinate synthetase isozyme 1	Adssl1	3.5689	#VALUE!	NaN	1.83548	#VALUE!	#VALUE!	1.83548	1
Q8VEA8	Q8VEA8	1	1	1	Ras-related protein Rab-7b	Rab7b	3.5222	#VALUE!	NaN	1.81648	#VALUE!	#VALUE!	1.81648	1
Q9QUJ7	Q9QUJ7	3	3	3	Long-chain-fatty-acid--CoA ligase 4	Acsl4	3.4955	#VALUE!	NaN	1.8055	#VALUE!	#VALUE!	1.8055	1
Q8C0L0	Q8C0L0	2	2	2	Thioredoxin-related transmembrane protein 4	Tmx4	3.4907	#VALUE!	NaN	1.80352	#VALUE!	#VALUE!	1.80352	1
Q8BJ34	Q8BJ34	1	1	1	Meiosis arrest female protein 1	Marf1	3.4509	#VALUE!	NaN	1.78697	#VALUE!	#VALUE!	1.78697	1
Q3TEA8	Q3TEA8	2	2	2	Heterochromatin protein 1-binding protein 3	Hp1bp3	3.4364	#VALUE!	NaN	1.7809	#VALUE!	#VALUE!	1.7809	1
Q8BG51	Q8BG51	4	4	4	Mitochondrial Rho GTPase 1	Rhot1	3.4174	#VALUE!	NaN	1.7729	#VALUE!	#VALUE!	1.7729	1
Q9EQU3	Q9EQU3	3	3	3	Toll-like receptor 9	Tlr9	3.4072	#VALUE!	NaN	1.76859	#VALUE!	#VALUE!	1.76859	1
Q08943	Q08943	3	3	3	FACT complex subunit SSRP1	Ssrp1	3.3417	#VALUE!	NaN	1.74058	#VALUE!	#VALUE!	1.74058	1
O88844	O88844	3	3	3	Isocitrate dehydrogenase [NADP] cytoplasmic	Idh1	3.213	#VALUE!	NaN	1.68392	#VALUE!	#VALUE!	1.68392	1
Q9EQC5	Q9EQC5	3	3	3	N-terminal kinase-like protein	Scyl1	3.2019	#VALUE!	NaN	1.67893	#VALUE!	#VALUE!	1.67893	1
Q9CQR2	Q9CQR2	3	3	3	40S ribosomal protein S21	Rps21	3.1985	#VALUE!	NaN	1.6774	#VALUE!	#VALUE!	1.6774	1
P16330	P16330	4	4	4	2,3-cyclic-nucleotide 3-phosphodiesterase	Cnp	3.0977	#VALUE!	NaN	1.6312	#VALUE!	#VALUE!	1.6312	1
Q9DCF9	Q9DCF9	1	1	1	Translocon-associated protein subunit gamma	Ssr3	3.0601	#VALUE!	NaN	1.61358	#VALUE!	#VALUE!	1.61358	1
P83882	P83882	2	2	2	60S ribosomal protein L36a	Rpl36a	3.0485	#VALUE!	NaN	1.6081	#VALUE!	#VALUE!	1.6081	1
Q9CXL3	Q9CXL3	3	3	3	Uncharacterized protein C7orf50 homolog		3.0439	#VALUE!	NaN	1.60592	#VALUE!	#VALUE!	1.60592	1
O35658	O35658	2	2	2	Complement component 1 Q subcomponent-binding protein, mitochondrial	C1qbp	2.9991	#VALUE!	NaN	1.58453	#VALUE!	#VALUE!	1.58453	1
Q62093	Q62093	4	4	4	Serine/arginine-rich splicing factor 2	Srsf2	2.9921	#VALUE!	NaN	1.58116	#VALUE!	#VALUE!	1.58116	1
Q61334	Q61334	2	2	2	B-cell receptor-associated protein 29	Bcap29	2.9142	#VALUE!	NaN	1.5431	#VALUE!	#VALUE!	1.5431	1
Q6A026;Q4VA53	Q6A026	3;1	3;1	3;1	Sister chromatid cohesion protein PDS5 homolog A	Pds5a	2.8886	#VALUE!	NaN	1.53037	#VALUE!	#VALUE!	1.53037	1
Q8CCS6	Q8CCS6	2	2	2	Polyadenylate-binding protein 2	Pabpn1	2.8608	#VALUE!	NaN	1.51642	#VALUE!	#VALUE!	1.51642	1
P47964	P47964	2	2	2	60S ribosomal protein L36	Rpl36	2.8218	#VALUE!	NaN	1.49662	#VALUE!	#VALUE!	1.49662	1
Q3UFY8	Q3UFY8	4	4	4	Mitochondrial ribonuclease P protein 1	Trmt10c	2.8054	#VALUE!	NaN	1.48821	#VALUE!	#VALUE!	1.48821	1
Q59J78	Q59J78	2	2	2	Mimitin, mitochondrial	Ndufaf2	2.7743	#VALUE!	NaN	1.47212	#VALUE!	#VALUE!	1.47212	1
O35474	O35474	2	2	2	EGF-like repeat and discoidin I-like domain-containing protein 3	Edil3	2.7604	#VALUE!	NaN	1.46488	#VALUE!	#VALUE!	1.46488	1
Q8C7K6	Q8C7K6	1	1	1	Prenylcysteine oxidase-like	Pcyox1l	2.7226	#VALUE!	NaN	1.44499	#VALUE!	#VALUE!	1.44499	1
G5E870	G5E870	5	5	5	E3 ubiquitin-protein ligase TRIP12	Trip12	2.6852	#VALUE!	NaN	1.42503	#VALUE!	#VALUE!	1.42503	1
Q8VC04	Q8VC04	2	2	2	Transmembrane protein 106A	Tmem106a	2.6582	#VALUE!	NaN	1.41045	#VALUE!	#VALUE!	1.41045	1
Q9CYH6	Q9CYH6	1	1	1	Ribosome biogenesis regulatory protein homolog	Rrs1	2.6536	#VALUE!	NaN	1.40795	#VALUE!	#VALUE!	1.40795	1
Q8BFP9	Q8BFP9	2	2	2	[Pyruvate dehydrogenase (acetyl-transferring)] kinase isozyme 1, mitochondrial	Pdk1	2.614	#VALUE!	NaN	1.38626	#VALUE!	#VALUE!	1.38626	1
Q2YDW2	Q2YDW2	3	3	3	Protein misato homolog 1	Msto1	2.5546	#VALUE!	NaN	1.3531	#VALUE!	#VALUE!	1.3531	1
Q920B9	Q920B9	6	6	6	FACT complex subunit SPT16	Supt16h	2.5501	#VALUE!	NaN	1.35055	#VALUE!	#VALUE!	1.35055	1
P17710	P17710	1	1	1	Hexokinase-1	Hk1	2.4784	#VALUE!	NaN	1.30941	#VALUE!	#VALUE!	1.30941	1
P62869	P62869	2	2	2	Transcription elongation factor B polypeptide 2	Tceb2	2.4736	#VALUE!	NaN	1.30661	#VALUE!	#VALUE!	1.30661	1
Q9DBD5	Q9DBD5	3	3	3	Proline-, glutamic acid- and leucine-rich protein 1	Pelp1	2.4618	#VALUE!	NaN	1.29971	#VALUE!	#VALUE!	1.29971	1
Q08288	Q08288	1	1	1	Cell growth-regulating nucleolar protein	Lyar	2.4569	#VALUE!	NaN	1.29684	#VALUE!	#VALUE!	1.29684	1
P35601	P35601	4	4	4	Replication factor C subunit 1	Rfc1	2.4431	#VALUE!	NaN	1.28871	#VALUE!	#VALUE!	1.28871	1
Q9D8V7	Q9D8V7	2	2	2	Signal peptidase complex catalytic subunit SEC11C	Sec11c	2.3926	#VALUE!	NaN	1.25858	#VALUE!	#VALUE!	1.25858	1
Q3TLH4	Q3TLH4	2	2	2	Protein PRRC2C	Prrc2c	2.3803	#VALUE!	NaN	1.25114	#VALUE!	#VALUE!	1.25114	1
P50518	P50518	2	2	2	V-type proton ATPase subunit E 1	Atp6v1e1	2.3684	#VALUE!	NaN	1.24391	#VALUE!	#VALUE!	1.24391	1
P16045	P16045	3	3	3	Galectin-1	Lgals1	2.3564	#VALUE!	NaN	1.23658	#VALUE!	#VALUE!	1.23658	1
Q9CXW2	Q9CXW2	3	3	3	28S ribosomal protein S22, mitochondrial	Mrps22	2.3379	#VALUE!	NaN	1.22521	#VALUE!	#VALUE!	1.22521	1
P00405	P00405	3	3	3	Cytochrome c oxidase subunit 2	Mtco2	2.2994	#VALUE!	NaN	1.20126	#VALUE!	#VALUE!	1.20126	1
Q8BH04;Q9Z2V4	Q8BH04;Q9Z2V4	2;1	2;1	2;1	Phosphoenolpyruvate carboxykinase [GTP], mitochondrial;Phosphoenolpyruvate carboxykinase, cytosolic [GTP]	Pck2;Pck1	2.2956	#VALUE!	NaN	1.19887	#VALUE!	#VALUE!	1.19887	1
Q922Q4;Q922W5	Q922Q4;Q922W5	2;1	2;1	2;1	Pyrroline-5-carboxylate reductase 2;Pyrroline-5-carboxylate reductase 1, mitochondrial	Pycr2;Pycr1	2.2667	#VALUE!	NaN	1.18059	#VALUE!	#VALUE!	1.18059	1
Q9CQI7;Q62189	Q9CQI7;Q62189	2;1	2;1	2;1	U2 small nuclear ribonucleoprotein B;U1 small nuclear ribonucleoprotein A	Snrpb2;Snrpa	2.259	#VALUE!	NaN	1.17568	#VALUE!	#VALUE!	1.17568	1
P62307	P62307	3	3	3	Small nuclear ribonucleoprotein F	Snrpf	2.2428	#VALUE!	NaN	1.1653	#VALUE!	#VALUE!	1.1653	1
Q9D7N3	Q9D7N3	3	3	3	28S ribosomal protein S9, mitochondrial	Mrps9	2.2395	#VALUE!	NaN	1.16318	#VALUE!	#VALUE!	1.16318	1
Q9CZN7	Q9CZN7	2	2	2	Serine hydroxymethyltransferase	Shmt2	2.2139	#VALUE!	NaN	1.14659	#VALUE!	#VALUE!	1.14659	1
Q99PU8	Q99PU8	2	2	2	Putative ATP-dependent RNA helicase DHX30	Dhx30	2.2096	#VALUE!	NaN	1.14379	#VALUE!	#VALUE!	1.14379	1
Q91VR5	Q91VR5	3	3	3	ATP-dependent RNA helicase DDX1	Ddx1	2.1891	#VALUE!	NaN	1.13034	#VALUE!	#VALUE!	1.13034	1
P06800	P06800	1	1	1	Receptor-type tyrosine-protein phosphatase C	Ptprc	2.1801	#VALUE!	NaN	1.12439	#VALUE!	#VALUE!	1.12439	1
P09103	P09103	2	2	2	Protein disulfide-isomerase	P4hb	2.1156	#VALUE!	NaN	1.08107	#VALUE!	#VALUE!	1.08107	1
Q07813	Q07813	3	3	3	Apoptosis regulator BAX	Bax	2.0949	#VALUE!	NaN	1.06688	#VALUE!	#VALUE!	1.06688	1
Q61335	Q61335	1	1	1	B-cell receptor-associated protein 31	Bcap31	2.0687	#VALUE!	NaN	1.04872	#VALUE!	#VALUE!	1.04872	1
Q62448	Q62448	2	2	2	Eukaryotic translation initiation factor 4 gamma 2	Eif4g2	2.0655	#VALUE!	NaN	1.04649	#VALUE!	#VALUE!	1.04649	1
Q91ZX7	Q91ZX7	4	4	4	Prolow-density lipoprotein receptor-related protein 1;Low-density lipoprotein receptor-related protein 1 85 kDa subunit;Low-density lipoprotein receptor-related protein 1 515 kDa subunit;Low-density lipoprotein receptor-related protein 1 intracellular domain	Lrp1	1.956	#VALUE!	NaN	0.967906	#VALUE!	#VALUE!	0.967906	1
P97742	P97742	2	2	2	Carnitine O-palmitoyltransferase 1, liver isoform	Cpt1a	1.9338	#VALUE!	NaN	0.951439	#VALUE!	#VALUE!	0.951439	1
Q6A068	Q6A068	2	2	2	Cell division cycle 5-like protein	Cdc5l	1.9096	#VALUE!	NaN	0.93327	#VALUE!	#VALUE!	0.93327	1
Q9CPQ8	Q9CPQ8	2	2	2	ATP synthase subunit g, mitochondrial	Atp5l	1.8632	#VALUE!	NaN	0.897783	#VALUE!	#VALUE!	0.897783	1
Q6A0A2	Q6A0A2	2	2	2	La-related protein 4B	Larp4b	1.8495	#VALUE!	NaN	0.887135	#VALUE!	#VALUE!	0.887135	1
Q3TAS6	Q3TAS6	1	1	1	ER membrane protein complex subunit 10	Emc10	1.8245	#VALUE!	NaN	0.867501	#VALUE!	#VALUE!	0.867501	1
P26039	P26039	4	4	4	Talin-1	Tln1	1.7647	#VALUE!	NaN	0.819423	#VALUE!	#VALUE!	0.819423	1
P24668	P24668	3	3	3	Cation-dependent mannose-6-phosphate receptor	M6pr	1.7551	#VALUE!	NaN	0.811553	#VALUE!	#VALUE!	0.811553	1
Q6PFR5	Q6PFR5	2	2	2	Transformer-2 protein homolog alpha	Tra2a	1.7478	#VALUE!	NaN	0.80554	#VALUE!	#VALUE!	0.80554	1
Q80WQ2	Q80WQ2	2	2	2	Protein VAC14 homolog	Vac14	1.7421	#VALUE!	NaN	0.800827	#VALUE!	#VALUE!	0.800827	1
P84089	P84089	2	2	2	Enhancer of rudimentary homolog	Erh	1.6988	#VALUE!	NaN	0.764516	#VALUE!	#VALUE!	0.764516	1
P13439	P13439	2	2	2	Uridine 5-monophosphate synthase;Orotate phosphoribosyltransferase;Orotidine 5-phosphate decarboxylase	Umps	1.3974	#VALUE!	NaN	0.482745	#VALUE!	#VALUE!	0.482745	1
P43276	P43276	2	2	2	Histone H1.5	Hist1h1b	1.2987	#VALUE!	NaN	0.377068	#VALUE!	#VALUE!	0.377068	1
Q9CRD0	Q9CRD0	2	2	2	OCIA domain-containing protein 1	Ociad1	0.99907	#VALUE!	NaN	-0.00134233	#VALUE!	#VALUE!	-0.00134233	1
Q3TFD2	Q3TFD2	4	4	4	Lysophosphatidylcholine acyltransferase 1	Lpcat1	0.98253	#VALUE!	NaN	-0.0254266	#VALUE!	#VALUE!	-0.0254266	1
Q8C6G8	Q8C6G8	2	2	2	WD repeat-containing protein 26	Wdr26	0.83964	#VALUE!	NaN	-0.252157	#VALUE!	#VALUE!	-0.252157	1
P70265;Q6DTY7;P70266	P70265;Q6DTY7;P70266	2;1;1	2;1;1	2;1;1	6-phosphofructo-2-kinase/fructose-2,6-bisphosphatase 2;6-phosphofructo-2-kinase;Fructose-2,6-bisphosphatase;6-phosphofructo-2-kinase/fructose-2,6-bisphosphatase 4;6-phosphofructo-2-kinase;Fructose-2,6-bisphosphatase;6-phosphofructo-2-kinase/fructose-2,6-bisphosphatase 1;6-phosphofructo-2-kinase;Fructose-2,6-bisphosphatase	Pfkfb2;Pfkfb4;Pfkfb1	0.54385	#VALUE!	NaN	-0.878719	#VALUE!	#VALUE!	-0.878719	1
CON__Q8N1N4-2;CON__Q7RTT2	CON__Q8N1N4-2;CON__Q7RTT2	4;4	2;2	2;2			0.27428	#VALUE!	NaN	-1.86628	#VALUE!	#VALUE!	-1.86628	1
P01639	P01639	2	2	2	Ig kappa chain V-V region MOPC 41	Gm5571	0.16227	#VALUE!	NaN	-2.62353	#VALUE!	#VALUE!	-2.62353	1
CON__P02768-1	CON__P02768-1	5	3	3			0.12783	#VALUE!	NaN	-2.9677	#VALUE!	#VALUE!	-2.9677	1
CON__P02662	CON__P02662	2	2	2			0.10423	#VALUE!	NaN	-3.26216	#VALUE!	#VALUE!	-3.26216	1
CON__P19012	CON__P19012	9	2	0			NaN	22.9074	NaN	#VALUE!	4.51774	#VALUE!	4.51774	1
Q9CQ75	Q9CQ75	1	1	1	NADH dehydrogenase [ubiquinone] 1 alpha subcomplex subunit 2	Ndufa2	NaN	16.0421	NaN	#VALUE!	4.00379	#VALUE!	4.00379	1
Q91YN9	Q91YN9	2	2	2	BAG family molecular chaperone regulator 2	Bag2	NaN	9.58405	NaN	#VALUE!	3.26064	#VALUE!	3.26064	1
O70404	O70404	3	3	3	Vesicle-associated membrane protein 8	Vamp8	NaN	9.42863	NaN	#VALUE!	3.23705	#VALUE!	3.23705	1
Q9ERS2	Q9ERS2	2	2	2	NADH dehydrogenase [ubiquinone] 1 alpha subcomplex subunit 13	Ndufa13	NaN	7.78392	NaN	#VALUE!	2.9605	#VALUE!	2.9605	1
Q9JMC3	Q9JMC3	1	1	1	DnaJ homolog subfamily A member 4	Dnaja4	NaN	7.57404	NaN	#VALUE!	2.92106	#VALUE!	2.92106	1
Q8BK08	Q8BK08	2	2	2	Transmembrane protein 11, mitochondrial	Tmem11	NaN	7.5188	NaN	#VALUE!	2.9105	#VALUE!	2.9105	1
P70428	P70428	2	2	2	Exostosin-2	Ext2	NaN	6.42467	NaN	#VALUE!	2.68362	#VALUE!	2.68362	1
P20491	P20491	2	2	2	High affinity immunoglobulin epsilon receptor subunit gamma	Fcer1g	NaN	5.93754	NaN	#VALUE!	2.56986	#VALUE!	2.56986	1
P50427	P50427	1	1	1	Steryl-sulfatase	Sts	NaN	5.84249	NaN	#VALUE!	2.54658	#VALUE!	2.54658	1
P14733	P14733	2	2	2	Lamin-B1	Lmnb1	NaN	5.75738	NaN	#VALUE!	2.52541	#VALUE!	2.52541	1
Q78XF5	Q78XF5	2	2	2	Oligosaccharyltransferase complex subunit OSTC	Ostc	NaN	5.5841	NaN	#VALUE!	2.48132	#VALUE!	2.48132	1
Q80TL7	Q80TL7	1	1	1	Protein MON2 homolog	Mon2	NaN	5.30786	NaN	#VALUE!	2.40813	#VALUE!	2.40813	1
Q6GQT9	Q6GQT9	3	3	3	Nodal modulator 1	Nomo1	NaN	5.13743	NaN	#VALUE!	2.36105	#VALUE!	2.36105	1
CON__Q6NXH9;Q6NXH9;CON__Q32MB2;CON__Q7RTS7	CON__Q6NXH9;Q6NXH9;CON__Q32MB2;CON__Q7RTS7	6;6;5;4	2;2;2;1	1;1;1;1	Keratin, type II cytoskeletal 73	Krt73	NaN	4.74947	NaN	#VALUE!	2.24777	#VALUE!	2.24777	1
Q9D0L7	Q9D0L7	2	2	2	Armadillo repeat-containing protein 10	Armc10	NaN	4.69307	NaN	#VALUE!	2.23053	#VALUE!	2.23053	1
Q921M4	Q921M4	2	2	2	Golgin subfamily A member 2	Golga2	NaN	4.58716	NaN	#VALUE!	2.1976	#VALUE!	2.1976	1
Q99LC3	Q99LC3	2	2	2	NADH dehydrogenase [ubiquinone] 1 alpha subcomplex subunit 10, mitochondrial	Ndufa10	NaN	4.49762	NaN	#VALUE!	2.16916	#VALUE!	2.16916	1
Q8C129	Q8C129	4	4	4	Leucyl-cystinyl aminopeptidase	Lnpep	NaN	4.21177	NaN	#VALUE!	2.07443	#VALUE!	2.07443	1
Q9D8T0;P97805	Q9D8T0;P97805	2;1	2;1	2;1	Protein FAM3A;Protein FAM3D	Fam3a;Fam3d	NaN	4.2084	NaN	#VALUE!	2.07327	#VALUE!	2.07327	1
Q9CQU3	Q9CQU3	2	2	2	Protein RER1	Rer1	NaN	4.12218	NaN	#VALUE!	2.04341	#VALUE!	2.04341	1
P10404;P11370	P10404;P11370	2;2	2;2	2;2	MLV-related proviral Env polyprotein;Surface protein;Transmembrane protein;Retrovirus-related Env polyprotein from Fv-4 locus	Fv4	NaN	4.11438	NaN	#VALUE!	2.04067	#VALUE!	2.04067	1
Q8BMC4	Q8BMC4	3	3	3	Nucleolar protein 9	Nop9	NaN	3.79723	NaN	#VALUE!	1.92495	#VALUE!	1.92495	1
Q9DBG3;O35643	Q9DBG3;O35643	2;2	2;2	2;2	AP-2 complex subunit beta;AP-1 complex subunit beta-1	Ap2b1;Ap1b1	NaN	3.62516	NaN	#VALUE!	1.85804	#VALUE!	1.85804	1
Q7TNS2	Q7TNS2	1	1	1	MICOS complex subunit Mic10	Minos1	NaN	3.50779	NaN	#VALUE!	1.81056	#VALUE!	1.81056	1
Q9JL26	Q9JL26	3	3	3	Formin-like protein 1	Fmnl1	NaN	3.47367	NaN	#VALUE!	1.79646	#VALUE!	1.79646	1
CON__ENSEMBL:ENSP00000377550	CON__ENSEMBL:ENSP00000377550	9	2	0			NaN	3.30644	NaN	#VALUE!	1.72528	#VALUE!	1.72528	1
P53702	P53702	3	3	3	Cytochrome c-type heme lyase	Hccs	NaN	2.55938	NaN	#VALUE!	1.35579	#VALUE!	1.35579	1
Q9EPL8	Q9EPL8	2	2	2	Importin-7	Ipo7	NaN	2.49675	NaN	#VALUE!	1.32005	#VALUE!	1.32005	1
Q8BW41	Q8BW41	2	2	2	Protein O-linked-mannose beta-1,4-N-acetylglucosaminyltransferase 2	Pomgnt2	NaN	2.45224	NaN	#VALUE!	1.2941	#VALUE!	1.2941	1
Q9EPE9	Q9EPE9	2	2	2	Manganese-transporting ATPase 13A1	Atp13a1	NaN	2.45074	NaN	#VALUE!	1.29322	#VALUE!	1.29322	1
P49769	P49769	1	1	1	Presenilin-1;Presenilin-1 NTF subunit;Presenilin-1 CTF subunit;Presenilin-1 CTF12	Psen1	NaN	2.21739	NaN	#VALUE!	1.14886	#VALUE!	1.14886	1
P97470	P97470	4	3	3	Serine/threonine-protein phosphatase 4 catalytic subunit	Ppp4c	NaN	2.16915	NaN	#VALUE!	1.11713	#VALUE!	1.11713	1
Q9CQ65	Q9CQ65	2	2	2	S-methyl-5-thioadenosine phosphorylase	Mtap	NaN	2.11497	NaN	#VALUE!	1.08064	#VALUE!	1.08064	1
Q7TMQ7	Q7TMQ7	4	4	4	WD repeat-containing protein 91	Wdr91	NaN	2.06881	NaN	#VALUE!	1.0488	#VALUE!	1.0488	1
Q9D1I6	Q9D1I6	3	3	3	39S ribosomal protein L14, mitochondrial	Mrpl14	NaN	1.9972	NaN	#VALUE!	0.997982	#VALUE!	0.997982	1
Q8C3J5	Q8C3J5	4	4	4	Dedicator of cytokinesis protein 2	Dock2	NaN	1.97504	NaN	#VALUE!	0.981879	#VALUE!	0.981879	1
Q9Z2G9	Q9Z2G9	2	2	2	Oxidoreductase HTATIP2	Htatip2	NaN	1.65377	NaN	#VALUE!	0.725756	#VALUE!	0.725756	1
P49443	P49443	3	2	2	Protein phosphatase 1A	Ppm1a	NaN	1.43651	NaN	#VALUE!	0.522571	#VALUE!	0.522571	1
P97449	P97449	3	3	3	Aminopeptidase N	Anpep	NaN	1.40627	NaN	#VALUE!	0.491876	#VALUE!	0.491876	1
O08709	O08709	2	2	2	Peroxiredoxin-6	Prdx6	NaN	1.34606	NaN	#VALUE!	0.428741	#VALUE!	0.428741	1
Q99KJ8	Q99KJ8	2	2	2	Dynactin subunit 2	Dctn2	NaN	1.25504	NaN	#VALUE!	0.327729	#VALUE!	0.327729	1
O70145	O70145	2	2	2	Neutrophil cytosol factor 2	Ncf2	NaN	1.24698	NaN	#VALUE!	0.318434	#VALUE!	0.318434	1
O08810	O08810	3	3	3	116 kDa U5 small nuclear ribonucleoprotein component	Eftud2	NaN	1.21613	NaN	#VALUE!	0.282298	#VALUE!	0.282298	1
Q9CQM9	Q9CQM9	3	3	3	Glutaredoxin-3	Glrx3	NaN	1.17657	NaN	#VALUE!	0.234584	#VALUE!	0.234584	1
Q3TCJ1	Q3TCJ1	1	1	1	BRISC complex subunit Abro1	Fam175b	NaN	0.944644	NaN	#VALUE!	-0.0821576	#VALUE!	-0.0821576	1
Q8CHW4	Q8CHW4	2	2	2	Translation initiation factor eIF-2B subunit epsilon	Eif2b5	NaN	0.833889	NaN	#VALUE!	-0.262072	#VALUE!	-0.262072	1
Q6ZQK5	Q6ZQK5	4	4	4	Arf-GAP with coiled-coil, ANK repeat and PH domain-containing protein 2	Acap2	NaN	0.819739	NaN	#VALUE!	-0.286763	#VALUE!	-0.286763	1
Q9Z0U1	Q9Z0U1	2	2	2	Tight junction protein ZO-2	Tjp2	NaN	0.817929	NaN	#VALUE!	-0.289952	#VALUE!	-0.289952	1
Q920Q8	Q920Q8	2	2	2	Influenza virus NS1A-binding protein homolog	Ivns1abp	NaN	0.554017	NaN	#VALUE!	-0.851999	#VALUE!	-0.851999	1
Q8CF89	Q8CF89	2	2	2	TGF-beta-activated kinase 1 and MAP3K7-binding protein 1	Tab1	NaN	0.540453	NaN	#VALUE!	-0.887759	#VALUE!	-0.887759	1
P97479	P97479	2	2	2	Unconventional myosin-VIIa	Myo7a	NaN	0.5251	NaN	#VALUE!	-0.929337	#VALUE!	-0.929337	1
Q9WUM4	Q9WUM4	3	3	3	Coronin-1C	Coro1c	NaN	0.429166	NaN	#VALUE!	-1.22039	#VALUE!	-1.22039	1
Q8K1M6	Q8K1M6	3	3	3	Dynamin-1-like protein	Dnm1l	NaN	0.0949397	NaN	#VALUE!	-3.39684	#VALUE!	-3.39684	1
Q9JHJ3	Q9JHJ3	2	2	2	Glycosylated lysosomal membrane protein	Glmp	NaN	#VALUE!	19.879	#VALUE!	#VALUE!	4.31317	4.31317	1
Q3TMX7	Q3TMX7	6	6	6	Sulfhydryl oxidase 2	Qsox2	NaN	#VALUE!	15.151	#VALUE!	#VALUE!	3.92134	3.92134	1
REV__A2ASS6	REV__A2ASS6	2	2	2			NaN	#VALUE!	14.228	#VALUE!	#VALUE!	3.83066	3.83066	1
P61967	P61967	1	1	1	AP-1 complex subunit sigma-1A	Ap1s1	NaN	#VALUE!	14.181	#VALUE!	#VALUE!	3.82589	3.82589	1
Q61102	Q61102	2	2	2	ATP-binding cassette sub-family B member 7, mitochondrial	Abcb7	NaN	#VALUE!	13.128	#VALUE!	#VALUE!	3.71458	3.71458	1
REV__Q99JU7	REV__Q99JU7	1	1	1			NaN	#VALUE!	12.824	#VALUE!	#VALUE!	3.68077	3.68077	1
Q8BUE4	Q8BUE4	2	2	2	Apoptosis-inducing factor 2	Aifm2	NaN	#VALUE!	11.108	#VALUE!	#VALUE!	3.47353	3.47353	1
Q8BXZ1	Q8BXZ1	3	3	3	Protein disulfide-isomerase TMX3	Tmx3	NaN	#VALUE!	9.7575	#VALUE!	#VALUE!	3.28651	3.28651	1
Q8K2C9	Q8K2C9	3	3	3	Very-long-chain (3R)-3-hydroxyacyl-CoA dehydratase 3	Hacd3	NaN	#VALUE!	9.5829	#VALUE!	#VALUE!	3.26046	3.26046	1
Q9Z2I8	Q9Z2I8	5	5	5	Succinyl-CoA ligase [GDP-forming] subunit beta, mitochondrial	Suclg2	NaN	#VALUE!	8.9786	#VALUE!	#VALUE!	3.16649	3.16649	1
Q8BK64	Q8BK64	4	4	4	Activator of 90 kDa heat shock protein ATPase homolog 1	Ahsa1	NaN	#VALUE!	8.9277	#VALUE!	#VALUE!	3.15829	3.15829	1
A2AJ15	A2AJ15	2	2	2	Endoplasmic reticulum mannosyl-oligosaccharide 1,2-alpha-mannosidase	Man1b1	NaN	#VALUE!	7.87	#VALUE!	#VALUE!	2.97636	2.97636	1
P59481	P59481	2	2	2	VIP36-like protein	Lman2l	NaN	#VALUE!	7.63	#VALUE!	#VALUE!	2.93168	2.93168	1
Q9CQG2	Q9CQG2	3	3	3	Methyltransferase-like protein 16	Mettl16	NaN	#VALUE!	7.5556	#VALUE!	#VALUE!	2.91755	2.91755	1
B1AUE5	B1AUE5	2	2	2	Peroxisome biogenesis factor 10	Pex10	NaN	#VALUE!	7.2306	#VALUE!	#VALUE!	2.85412	2.85412	1
Q8CD10	Q8CD10	2	2	2	Calcium uptake protein 2, mitochondrial	Micu2	NaN	#VALUE!	7.0727	#VALUE!	#VALUE!	2.82226	2.82226	1
Q8R1V4	Q8R1V4	2	1	1	Transmembrane emp24 domain-containing protein 4	Tmed4	NaN	#VALUE!	7.0136	#VALUE!	#VALUE!	2.81016	2.81016	1
Q8JZR0	Q8JZR0	4	2	2	Long-chain-fatty-acid--CoA ligase 5	Acsl5	NaN	#VALUE!	6.8729	#VALUE!	#VALUE!	2.78092	2.78092	1
O54885	O54885	2	2	2	TYRO protein tyrosine kinase-binding protein	Tyrobp	NaN	#VALUE!	6.7473	#VALUE!	#VALUE!	2.75431	2.75431	1
P97287	P97287	3	3	3	Induced myeloid leukemia cell differentiation protein Mcl-1 homolog	Mcl1	NaN	#VALUE!	6.6112	#VALUE!	#VALUE!	2.72491	2.72491	1
Q8K1E0	Q8K1E0	2	2	2	Syntaxin-5	Stx5	NaN	#VALUE!	6.5457	#VALUE!	#VALUE!	2.71055	2.71055	1
Q8BHE8	Q8BHE8	3	3	3	Uncharacterized protein C2orf47 homolog, mitochondrial		NaN	#VALUE!	5.9969	#VALUE!	#VALUE!	2.58422	2.58422	1
Q8BGA9	Q8BGA9	2	2	2	Mitochondrial inner membrane protein OXA1L	Oxa1l	NaN	#VALUE!	5.886	#VALUE!	#VALUE!	2.55729	2.55729	1
O35387	O35387	2	2	2	HCLS1-associated protein X-1	Hax1	NaN	#VALUE!	5.5533	#VALUE!	#VALUE!	2.47335	2.47335	1
Q9CQA9	Q9CQA9	3	3	3	Cancer-related nucleoside-triphosphatase homolog	Ntpcr	NaN	#VALUE!	5.5127	#VALUE!	#VALUE!	2.46276	2.46276	1
Q9Z1R2	Q9Z1R2	4	4	4	Large proline-rich protein BAG6	Bag6	NaN	#VALUE!	5.386	#VALUE!	#VALUE!	2.42921	2.42921	1
Q9ESW4	Q9ESW4	3	3	3	Acylglycerol kinase, mitochondrial	Agk	NaN	#VALUE!	5.3848	#VALUE!	#VALUE!	2.42889	2.42889	1
P47802	P47802	1	1	1	Metaxin-1	Mtx1	NaN	#VALUE!	5.2916	#VALUE!	#VALUE!	2.4037	2.4037	1
Q922F4	Q922F4	13	3	3	Tubulin beta-6 chain	Tubb6	NaN	#VALUE!	5.2611	#VALUE!	#VALUE!	2.39536	2.39536	1
Q99LJ8	Q99LJ8	3	3	3	Dehydrodolichyl diphosphate syntase complex subunit Nus1	Nus1	NaN	#VALUE!	5.1674	#VALUE!	#VALUE!	2.36944	2.36944	1
Q9WUK4	Q9WUK4	2	2	2	Replication factor C subunit 2	Rfc2	NaN	#VALUE!	4.9693	#VALUE!	#VALUE!	2.31304	2.31304	1
Q6P5F9	Q6P5F9	2	2	2	Exportin-1	Xpo1	NaN	#VALUE!	4.9041	#VALUE!	#VALUE!	2.29399	2.29399	1
O54946	O54946	3	3	3	DnaJ homolog subfamily B member 6	Dnajb6	NaN	#VALUE!	4.6441	#VALUE!	#VALUE!	2.2154	2.2154	1
Q7TMM9;Q9CWF2	Q7TMM9;Q9CWF2	16;15	1;0	1;0	Tubulin beta-2A chain;Tubulin beta-2B chain	Tubb2a;Tubb2b	NaN	#VALUE!	4.5607	#VALUE!	#VALUE!	2.18926	2.18926	1
P11103	P11103	4	4	4	Poly [ADP-ribose] polymerase 1	Parp1	NaN	#VALUE!	4.4254	#VALUE!	#VALUE!	2.14581	2.14581	1
Q64337	Q64337	3	3	3	Sequestosome-1	Sqstm1	NaN	#VALUE!	4.3625	#VALUE!	#VALUE!	2.12516	2.12516	1
Q8BGX2	Q8BGX2	3	3	3	Uncharacterized protein C19orf52 homolog		NaN	#VALUE!	4.3308	#VALUE!	#VALUE!	2.11463	2.11463	1
Q99LE6	Q99LE6	4	4	4	ATP-binding cassette sub-family F member 2	Abcf2	NaN	#VALUE!	3.937	#VALUE!	#VALUE!	1.9771	1.9771	1
Q3UCV8	Q3UCV8	1	1	1	Ubiquitin thioesterase otulin	Otulin	NaN	#VALUE!	3.7792	#VALUE!	#VALUE!	1.91808	1.91808	1
Q9JKX6	Q9JKX6	3	3	3	ADP-sugar pyrophosphatase	Nudt5	NaN	#VALUE!	3.705	#VALUE!	#VALUE!	1.88947	1.88947	1
Q9QXK3	Q9QXK3	6	4	4	Coatomer subunit gamma-2	Copg2	NaN	#VALUE!	3.6537	#VALUE!	#VALUE!	1.86936	1.86936	1
P39098	P39098	2	2	2	Mannosyl-oligosaccharide 1,2-alpha-mannosidase IB	Man1a2	NaN	#VALUE!	3.6099	#VALUE!	#VALUE!	1.85196	1.85196	1
Q9EPU0	Q9EPU0	5	5	5	Regulator of nonsense transcripts 1	Upf1	NaN	#VALUE!	3.4835	#VALUE!	#VALUE!	1.80054	1.80054	1
Q8BY71	Q8BY71	3	3	3	Histone acetyltransferase type B catalytic subunit	Hat1	NaN	#VALUE!	3.362	#VALUE!	#VALUE!	1.74932	1.74932	1
Q9QYI3	Q9QYI3	3	3	3	DnaJ homolog subfamily C member 7	Dnajc7	NaN	#VALUE!	3.2092	#VALUE!	#VALUE!	1.68221	1.68221	1
P46978	P46978	1	1	1	Dolichyl-diphosphooligosaccharide--protein glycosyltransferase subunit STT3A	Stt3a	NaN	#VALUE!	3.0683	#VALUE!	#VALUE!	1.61744	1.61744	1
Q9CRT8	Q9CRT8	2	2	2	Exportin-T	Xpot	NaN	#VALUE!	3.0189	#VALUE!	#VALUE!	1.59402	1.59402	1
Q9CYN2	Q9CYN2	2	2	2	Signal peptidase complex subunit 2	Spcs2	NaN	#VALUE!	3.0163	#VALUE!	#VALUE!	1.59278	1.59278	1
Q99LF4	Q99LF4	2	2	2	tRNA-splicing ligase RtcB homolog	Rtcb	NaN	#VALUE!	2.953	#VALUE!	#VALUE!	1.56218	1.56218	1
Q91WG5;O54950	Q91WG5;O54950	2;1	2;1	2;1	5-AMP-activated protein kinase subunit gamma-2;5-AMP-activated protein kinase subunit gamma-1	Prkag2;Prkag1	NaN	#VALUE!	2.9314	#VALUE!	#VALUE!	1.55159	1.55159	1
A2ASS6	A2ASS6	2	2	2	Titin	Ttn	NaN	#VALUE!	2.9118	#VALUE!	#VALUE!	1.54191	1.54191	1
Q9ESP1	Q9ESP1	2	2	2	Stromal cell-derived factor 2-like protein 1	Sdf2l1	NaN	#VALUE!	2.8881	#VALUE!	#VALUE!	1.53012	1.53012	1
Q91VC3	Q91VC3	4	3	3	Eukaryotic initiation factor 4A-III;Eukaryotic initiation factor 4A-III, N-terminally processed	Eif4a3	NaN	#VALUE!	2.8544	#VALUE!	#VALUE!	1.51319	1.51319	1
Q99KQ4	Q99KQ4	5	5	5	Nicotinamide phosphoribosyltransferase	Nampt	NaN	#VALUE!	2.8456	#VALUE!	#VALUE!	1.50873	1.50873	1
O89017	O89017	2	2	2	Legumain	Lgmn	NaN	#VALUE!	2.8203	#VALUE!	#VALUE!	1.49585	1.49585	1
O88712;P56546	O88712;P56546	2;1	2;1	2;1	C-terminal-binding protein 1;C-terminal-binding protein 2	Ctbp1;Ctbp2	NaN	#VALUE!	2.7928	#VALUE!	#VALUE!	1.48171	1.48171	1
Q62318	Q62318	8	8	8	Transcription intermediary factor 1-beta	Trim28	NaN	#VALUE!	2.682	#VALUE!	#VALUE!	1.42331	1.42331	1
Q9CPQ3	Q9CPQ3	1	1	1	Mitochondrial import receptor subunit TOM22 homolog	Tomm22	NaN	#VALUE!	2.6523	#VALUE!	#VALUE!	1.40724	1.40724	1
Q7TNC4	Q7TNC4	2	2	1	Putative RNA-binding protein Luc7-like 2	Luc7l2	NaN	#VALUE!	2.5723	#VALUE!	#VALUE!	1.36306	1.36306	1
Q60664	Q60664	3	3	3	Lymphoid-restricted membrane protein;Processed lymphoid-restricted membrane protein	Lrmp	NaN	#VALUE!	2.5192	#VALUE!	#VALUE!	1.33297	1.33297	1
Q91W90	Q91W90	3	3	3	Thioredoxin domain-containing protein 5	Txndc5	NaN	#VALUE!	2.5087	#VALUE!	#VALUE!	1.32694	1.32694	1
Q6ZQ58	Q6ZQ58	2	2	2	La-related protein 1	Larp1	NaN	#VALUE!	2.4745	#VALUE!	#VALUE!	1.30714	1.30714	1
Q61881	Q61881	3	3	3	DNA replication licensing factor MCM7	Mcm7	NaN	#VALUE!	2.4509	#VALUE!	#VALUE!	1.29331	1.29331	1
Q921S7	Q921S7	3	3	3	39S ribosomal protein L37, mitochondrial	Mrpl37	NaN	#VALUE!	2.4405	#VALUE!	#VALUE!	1.28718	1.28718	1
Q8CDM8	Q8CDM8	3	3	3	Protein FAM160B1	Fam160b1	NaN	#VALUE!	2.4246	#VALUE!	#VALUE!	1.27775	1.27775	1
Q99M08	Q99M08	2	2	2	Uncharacterized protein C4orf3 homolog		NaN	#VALUE!	2.403	#VALUE!	#VALUE!	1.26484	1.26484	1
Q8BMJ2	Q8BMJ2	5	5	5	Leucine--tRNA ligase, cytoplasmic	Lars	NaN	#VALUE!	2.298	#VALUE!	#VALUE!	1.20038	1.20038	1
Q9CXW3	Q9CXW3	1	1	1	Calcyclin-binding protein	Cacybp	NaN	#VALUE!	2.2018	#VALUE!	#VALUE!	1.13868	1.13868	1
P11983	P11983	5	5	5	T-complex protein 1 subunit alpha	Tcp1	NaN	#VALUE!	2.1649	#VALUE!	#VALUE!	1.1143	1.1143	1
P32921	P32921	2	2	2	Tryptophan--tRNA ligase, cytoplasmic;T1-TrpRS;T2-TrpRS	Wars	NaN	#VALUE!	2.0772	#VALUE!	#VALUE!	1.05464	1.05464	1
Q9Z2Q5	Q9Z2Q5	2	2	2	39S ribosomal protein L40, mitochondrial	Mrpl40	NaN	#VALUE!	2.0724	#VALUE!	#VALUE!	1.0513	1.0513	1
Q9DCW4	Q9DCW4	3	3	3	Electron transfer flavoprotein subunit beta	Etfb	NaN	#VALUE!	2.0393	#VALUE!	#VALUE!	1.02807	1.02807	1
Q3UMC0;Q9D3R6	Q3UMC0;Q9D3R6	2;1	2;1	2;1	Spermatogenesis-associated protein 5;Katanin p60 ATPase-containing subunit A-like 2	Spata5;Katnal2	NaN	#VALUE!	2.0362	#VALUE!	#VALUE!	1.02588	1.02588	1
O54833	O54833	3	3	3	Casein kinase II subunit alpha	Csnk2a2	NaN	#VALUE!	1.9443	#VALUE!	#VALUE!	0.959251	0.959251	1
P56959	P56959	3	3	3	RNA-binding protein FUS	Fus	NaN	#VALUE!	1.6131	#VALUE!	#VALUE!	0.689836	0.689836	1
Q3TJZ6	Q3TJZ6	2	2	2	Protein FAM98A	Fam98a	NaN	#VALUE!	1.5334	#VALUE!	#VALUE!	0.616734	0.616734	1
Q9Z2U0;Q9CWH6	Q9Z2U0;Q9CWH6	3;2	3;2	3;2	Proteasome subunit alpha type-7;Proteasome subunit alpha type-7-like	Psma7;Psma8	NaN	#VALUE!	1.4777	#VALUE!	#VALUE!	0.563353	0.563353	1
Q78IK4	Q78IK4	2	2	2	MICOS complex subunit Mic27	Apool	NaN	#VALUE!	1.408	#VALUE!	#VALUE!	0.493647	0.493647	1
Q91XV3	Q91XV3	2	2	2	Brain acid soluble protein 1	Basp1	NaN	#VALUE!	1.3736	#VALUE!	#VALUE!	0.457962	0.457962	1
Q922H4	Q922H4	2	2	2	Mannose-1-phosphate guanyltransferase alpha	Gmppa	NaN	#VALUE!	1.1231	#VALUE!	#VALUE!	0.167486	0.167486	1
P14211	P14211	2	2	2	Calreticulin	Calr	NaN	#VALUE!	0.988	#VALUE!	#VALUE!	-0.0174171	-0.0174171	1
Q8CEZ0	Q8CEZ0	3	2	2	BTB/POZ domain-containing protein KCTD2	Kctd2	NaN	#VALUE!	0.9323	#VALUE!	#VALUE!	-0.101134	-0.101134	1
P07607	P07607	2	2	2	Thymidylate synthase	Tyms	NaN	#VALUE!	0.84914	#VALUE!	#VALUE!	-0.235926	-0.235926	1
Q91YT7;P59326	Q91YT7;P59326	2;1	2;1	2;1	YTH domain-containing family protein 2;YTH domain-containing family protein 1	Ythdf2;Ythdf1	NaN	#VALUE!	0.80623	#VALUE!	#VALUE!	-0.310737	-0.310737	1
REV__P70196	REV__P70196	1	1	1			NaN	#VALUE!	0.59534	#VALUE!	#VALUE!	-0.748214	-0.748214	1
Q9EQ80	Q9EQ80	2	2	2	NIF3-like protein 1	Nif3l1	NaN	#VALUE!	0.42309	#VALUE!	#VALUE!	-1.24096	-1.24096	1
Q99PT1	Q99PT1	2	2	2	Rho GDP-dissociation inhibitor 1	Arhgdia	NaN	#VALUE!	0.28077	#VALUE!	#VALUE!	-1.83254	-1.83254	1
Q9DBJ1;O70250	Q9DBJ1	3;1	3;1	3;1	Phosphoglycerate mutase 1	Pgam1	NaN	#VALUE!	0.21056	#VALUE!	#VALUE!	-2.2477	-2.2477	1
P48036	P48036	3	3	3	Annexin A5	Anxa5	NaN	#VALUE!	0.2095	#VALUE!	#VALUE!	-2.25498	-2.25498	1
CON__P07477	CON__P07477	1	1	1			NaN	#VALUE!	0.15868	#VALUE!	#VALUE!	-2.65581	-2.65581	1
CON__Q3ZBS7	CON__Q3ZBS7	2	2	2			NaN	#VALUE!	0.096569	#VALUE!	#VALUE!	-3.3723	-3.3723	1
A2A8U2	A2A8U2	1	1	1	Transmembrane protein 201	Tmem201	NaN	#VALUE!	NaN	#VALUE!	#VALUE!	#VALUE!	#DIV/0!	0
A2AGT5	A2AGT5	2	2	2	Cytoskeleton-associated protein 5	Ckap5	NaN	#VALUE!	NaN	#VALUE!	#VALUE!	#VALUE!	#DIV/0!	0
A2ALW5	A2ALW5	1	1	1	DnaJ homolog subfamily C member 25	Dnajc25	NaN	#VALUE!	NaN	#VALUE!	#VALUE!	#VALUE!	#DIV/0!	0
A2AQ25	A2AQ25	1	1	1	Sickle tail protein	Skt	NaN	#VALUE!	NaN	#VALUE!	#VALUE!	#VALUE!	#DIV/0!	0
A6X8Z5	A6X8Z5	1	1	1	Rho GTPase-activating protein 31	Arhgap31	NaN	#VALUE!	NaN	#VALUE!	#VALUE!	#VALUE!	#DIV/0!	0
B2RXS4	B2RXS4	2	2	2	Plexin-B2	Plxnb2	NaN	#VALUE!	NaN	#VALUE!	#VALUE!	#VALUE!	#DIV/0!	0
CON__ENSEMBL:ENSBTAP00000024146	CON__ENSEMBL:ENSBTAP00000024146	2	2	2			NaN	#VALUE!	NaN	#VALUE!	#VALUE!	#VALUE!	#DIV/0!	0
CON__P02070;CON__Q3SX09;P02104;P02089;P02088	CON__P02070;CON__Q3SX09;P02104;P02089;P02088	1;1;1;1;1	1;1;1;1;1	1;1;1;1;1	Hemoglobin subunit epsilon-Y2;Hemoglobin subunit beta-2;Hemoglobin subunit beta-1	Hbb-y;Hbb-b2;Hbb-b1	NaN	#VALUE!	NaN	#VALUE!	#VALUE!	#VALUE!	#DIV/0!	0
CON__P02535-1;P02535	CON__P02535-1;P02535	10;10	1;1	0;0	Keratin, type I cytoskeletal 10	Krt10	NaN	#VALUE!	NaN	#VALUE!	#VALUE!	#VALUE!	#DIV/0!	0
CON__P12763	CON__P12763	1	1	1			NaN	#VALUE!	NaN	#VALUE!	#VALUE!	#VALUE!	#DIV/0!	0
CON__P13646-1	CON__P13646-1	9	1	1			NaN	#VALUE!	NaN	#VALUE!	#VALUE!	#VALUE!	#DIV/0!	0
CON__P48668;CON__P02538	CON__P48668;CON__P02538	19;18	1;1	1;1			NaN	#VALUE!	NaN	#VALUE!	#VALUE!	#VALUE!	#DIV/0!	0
CON__Q04695;CON__Q9QWL7;Q9QWL7	CON__Q04695;CON__Q9QWL7;Q9QWL7	9;9;9	1;1;1	1;1;1	Keratin, type I cytoskeletal 17	Krt17	NaN	#VALUE!	NaN	#VALUE!	#VALUE!	#VALUE!	#DIV/0!	0
CON__Q5D862	CON__Q5D862	1	1	1			NaN	#VALUE!	NaN	#VALUE!	#VALUE!	#VALUE!	#DIV/0!	0
CON__Q9R0H5;Q9R0H5;CON__Q3SY84	CON__Q9R0H5;Q9R0H5;CON__Q3SY84	3;3;2	1;1;1	1;1;1	Keratin, type II cytoskeletal 71	Krt71	NaN	#VALUE!	NaN	#VALUE!	#VALUE!	#VALUE!	#DIV/0!	0
D3YXK2;Q80YR5	D3YXK2;Q80YR5	2;1	2;1	2;1	Scaffold attachment factor B1;Scaffold attachment factor B2	Safb;Safb2	NaN	#VALUE!	NaN	#VALUE!	#VALUE!	#VALUE!	#DIV/0!	0
E9Q6I0	E9Q6I0	1	1	1	Vomeronasal type-2 receptor 116	Vmn2r116	NaN	#VALUE!	NaN	#VALUE!	#VALUE!	#VALUE!	#DIV/0!	0
G3X9K3	G3X9K3	3	3	1	Brefeldin A-inhibited guanine nucleotide-exchange protein 1	Arfgef1	NaN	#VALUE!	NaN	#VALUE!	#VALUE!	#VALUE!	#DIV/0!	0
O08734	O08734	1	1	1	Bcl-2 homologous antagonist/killer	Bak1	NaN	#VALUE!	NaN	#VALUE!	#VALUE!	#VALUE!	#DIV/0!	0
O09005	O09005	1	1	1	Sphingolipid delta(4)-desaturase DES1	Degs1	NaN	#VALUE!	NaN	#VALUE!	#VALUE!	#VALUE!	#DIV/0!	0
O09044	O09044	2	2	2	Synaptosomal-associated protein 23	Snap23	NaN	#VALUE!	NaN	#VALUE!	#VALUE!	#VALUE!	#DIV/0!	0
O09172	O09172	1	1	1	Glutamate--cysteine ligase regulatory subunit	Gclm	NaN	#VALUE!	NaN	#VALUE!	#VALUE!	#VALUE!	#DIV/0!	0
O35218	O35218	1	1	1	Cleavage and polyadenylation specificity factor subunit 2	Cpsf2	NaN	#VALUE!	NaN	#VALUE!	#VALUE!	#VALUE!	#DIV/0!	0
O35295	O35295	1	1	1	Transcriptional activator protein Pur-beta	Purb	NaN	#VALUE!	NaN	#VALUE!	#VALUE!	#VALUE!	#DIV/0!	0
O35445	O35445	1	1	1	E3 ubiquitin-protein ligase RNF5	Rnf5	NaN	#VALUE!	NaN	#VALUE!	#VALUE!	#VALUE!	#DIV/0!	0
O35593	O35593	1	1	1	26S proteasome non-ATPase regulatory subunit 14	Psmd14	NaN	#VALUE!	NaN	#VALUE!	#VALUE!	#VALUE!	#DIV/0!	0
O35857	O35857	1	1	1	Mitochondrial import inner membrane translocase subunit TIM44	Timm44	NaN	#VALUE!	NaN	#VALUE!	#VALUE!	#VALUE!	#DIV/0!	0
O54916	O54916	1	1	1	RalBP1-associated Eps domain-containing protein 1	Reps1	NaN	#VALUE!	NaN	#VALUE!	#VALUE!	#VALUE!	#DIV/0!	0
O54962	O54962	1	1	1	Barrier-to-autointegration factor;Barrier-to-autointegration factor, N-terminally processed	Banf1	NaN	#VALUE!	NaN	#VALUE!	#VALUE!	#VALUE!	#DIV/0!	0
O54984	O54984	1	1	1	ATPase Asna1	Asna1	NaN	#VALUE!	NaN	#VALUE!	#VALUE!	#VALUE!	#DIV/0!	0
O55101	O55101	1	1	1	Synaptogyrin-2	Syngr2	NaN	#VALUE!	NaN	#VALUE!	#VALUE!	#VALUE!	#DIV/0!	0
O55135	O55135	2	2	2	Eukaryotic translation initiation factor 6	Eif6	NaN	#VALUE!	NaN	#VALUE!	#VALUE!	#VALUE!	#DIV/0!	0
O70194	O70194	2	2	2	Eukaryotic translation initiation factor 3 subunit D	Eif3d	NaN	#VALUE!	NaN	#VALUE!	#VALUE!	#VALUE!	#DIV/0!	0
O70435	O70435	1	1	1	Proteasome subunit alpha type-3	Psma3	NaN	#VALUE!	NaN	#VALUE!	#VALUE!	#VALUE!	#DIV/0!	0
O70456	O70456	3	1	1	14-3-3 protein sigma	Sfn	NaN	#VALUE!	NaN	#VALUE!	#VALUE!	#VALUE!	#DIV/0!	0
O88291	O88291	1	1	1	DBIRD complex subunit ZNF326	Znf326	NaN	#VALUE!	NaN	#VALUE!	#VALUE!	#VALUE!	#DIV/0!	0
O88379	O88379	1	1	1	Bromodomain adjacent to zinc finger domain protein 1A	Baz1a	NaN	#VALUE!	NaN	#VALUE!	#VALUE!	#VALUE!	#DIV/0!	0
O88487	O88487	2	2	2	Cytoplasmic dynein 1 intermediate chain 2	Dync1i2	NaN	#VALUE!	NaN	#VALUE!	#VALUE!	#VALUE!	#DIV/0!	0
O88491	O88491	2	2	2	Histone-lysine N-methyltransferase, H3 lysine-36 and H4 lysine-20 specific	Nsd1	NaN	#VALUE!	NaN	#VALUE!	#VALUE!	#VALUE!	#DIV/0!	0
O88543	O88543	1	1	1	COP9 signalosome complex subunit 3	Cops3	NaN	#VALUE!	NaN	#VALUE!	#VALUE!	#VALUE!	#DIV/0!	0
O88544	O88544	1	1	1	COP9 signalosome complex subunit 4	Cops4	NaN	#VALUE!	NaN	#VALUE!	#VALUE!	#VALUE!	#DIV/0!	0
Q8CIN4;O88643	Q8CIN4;O88643	1;1	1;1	1;1	Serine/threonine-protein kinase PAK 2;PAK-2p27;PAK-2p34;Serine/threonine-protein kinase PAK 1	Pak2;Pak1	NaN	#VALUE!	NaN	#VALUE!	#VALUE!	#VALUE!	#DIV/0!	0
O88736	O88736	1	1	1	3-keto-steroid reductase	Hsd17b7	NaN	#VALUE!	NaN	#VALUE!	#VALUE!	#VALUE!	#DIV/0!	0
O88856	O88856	2	2	2	Protein-tyrosine sulfotransferase 2	Tpst2	NaN	#VALUE!	NaN	#VALUE!	#VALUE!	#VALUE!	#DIV/0!	0
O88940	O88940	1	1	1	Musculin	Msc	NaN	#VALUE!	NaN	#VALUE!	#VALUE!	#VALUE!	#DIV/0!	0
O89016	O89016	1	1	1	ATP-binding cassette sub-family D member 4	Abcd4	NaN	#VALUE!	NaN	#VALUE!	#VALUE!	#VALUE!	#DIV/0!	0
P00493	P00493	1	1	1	Hypoxanthine-guanine phosphoribosyltransferase	Hprt1	NaN	#VALUE!	NaN	#VALUE!	#VALUE!	#VALUE!	#DIV/0!	0
P01630	P01630	1	1	1	Ig kappa chain V-II region 7S34.1		NaN	#VALUE!	NaN	#VALUE!	#VALUE!	#VALUE!	#DIV/0!	0
P01635	P01635	1	1	1	Ig kappa chain V-V region K2		NaN	#VALUE!	NaN	#VALUE!	#VALUE!	#VALUE!	#DIV/0!	0
P01638	P01638	1	1	1	Ig kappa chain V-V region L6		NaN	#VALUE!	NaN	#VALUE!	#VALUE!	#VALUE!	#DIV/0!	0
P01642	P01642	1	1	1	Ig kappa chain V-V region L7	Gm10881	NaN	#VALUE!	NaN	#VALUE!	#VALUE!	#VALUE!	#DIV/0!	0
P01645;P01644;P01647;P01646;P01643;P04946;P01648	P01645;P01644;P01647;P01646	3;3;2;2;1;1;1	3;3;2;2;1;1;1	3;3;2;2;1;1;1	Ig kappa chain V-V region HP 93G7;Ig kappa chain V-V region HP R16.7;Ig kappa chain V-V region HP 124E1;Ig kappa chain V-V region HP 123E6		NaN	#VALUE!	NaN	#VALUE!	#VALUE!	#VALUE!	#DIV/0!	0
P03977;P01656;P01654;P01655;P01668;P01673;P01672;P01671;P01670;P01669;P01667;P01666;P01665;P01664;P01660;P01657;P01659	P03977;P01656;P01654;P01655;P01668;P01673;P01672;P01671;P01670;P01669;P01667;P01666;P01665;P01664;P01660;P01657;P01659	2;2;2;2;1;1;1;1;1;1;1;1;1;1;1;1;1	2;2;2;2;1;1;1;1;1;1;1;1;1;1;1;1;1	2;2;2;2;1;1;1;1;1;1;1;1;1;1;1;1;1	Ig kappa chain V-III region 50S10.1;Ig kappa chain V-III region MOPC 70;Ig kappa chain V-III region PC 2880/PC 1229;Ig kappa chain V-III region PC 7132;Ig kappa chain V-III region PC 7210;Ig kappa chain V-III region PC 2485/PC 4039;Ig kappa chain V-III region PC 7940;Ig kappa chain V-III region PC 7175;Ig kappa chain V-III region PC 6684;Ig kappa chain V-III region PC 7769;Ig kappa chain V-III region PC 6308;Ig kappa chain V-III region PC 7183;Ig kappa chain V-III region PC 7043;Ig kappa chain V-III region CBPC 101;Ig kappa chain V-III region PC 3741/TEPC 111;Ig kappa chain V-III region PC 2413;Ig kappa chain V-III region TEPC 124		NaN	#VALUE!	NaN	#VALUE!	#VALUE!	#VALUE!	#DIV/0!	0
P03930	P03930	1	1	1	ATP synthase protein 8	Mtatp8	NaN	#VALUE!	NaN	#VALUE!	#VALUE!	#VALUE!	#DIV/0!	0
P03975	P03975	1	1	1	IgE-binding protein	Iap	NaN	#VALUE!	NaN	#VALUE!	#VALUE!	#VALUE!	#DIV/0!	0
P04441	P04441	1	1	1	H-2 class II histocompatibility antigen gamma chain	Cd74	NaN	#VALUE!	NaN	#VALUE!	#VALUE!	#VALUE!	#DIV/0!	0
P04945	P04945	1	1	1	Ig kappa chain V-VI region NQ2-6.1		NaN	#VALUE!	NaN	#VALUE!	#VALUE!	#VALUE!	#DIV/0!	0
P05202	P05202	2	2	2	Aspartate aminotransferase, mitochondrial	Got2	NaN	#VALUE!	NaN	#VALUE!	#VALUE!	#VALUE!	#DIV/0!	0
P05977;P09542	P05977;P09542	1;1	1;1	1;1	Myosin light chain 1/3, skeletal muscle isoform;Myosin light chain 3	Myl1;Myl3	NaN	#VALUE!	NaN	#VALUE!	#VALUE!	#VALUE!	#DIV/0!	0
P06330	P06330	1	1	1	Ig heavy chain V region AC38 205.12		NaN	#VALUE!	NaN	#VALUE!	#VALUE!	#VALUE!	#DIV/0!	0
P08508	P08508	3	1	1	Low affinity immunoglobulin gamma Fc region receptor III	Fcgr3	NaN	#VALUE!	NaN	#VALUE!	#VALUE!	#VALUE!	#DIV/0!	0
Q3THW5;P0C0S6	Q3THW5;P0C0S6	3;3	1;1	1;1	Histone H2A.V;Histone H2A.Z	H2afv;H2afz	NaN	#VALUE!	NaN	#VALUE!	#VALUE!	#VALUE!	#DIV/0!	0
P10810	P10810	1	1	1	Monocyte differentiation antigen CD14	Cd14	NaN	#VALUE!	NaN	#VALUE!	#VALUE!	#VALUE!	#DIV/0!	0
P10833	P10833	2	2	1	Ras-related protein R-Ras	Rras	NaN	#VALUE!	NaN	#VALUE!	#VALUE!	#VALUE!	#DIV/0!	0
P15209	P15209	1	1	1	BDNF/NT-3 growth factors receptor	Ntrk2	NaN	#VALUE!	NaN	#VALUE!	#VALUE!	#VALUE!	#DIV/0!	0
P16254	P16254	1	1	1	Signal recognition particle 14 kDa protein;Signal recognition particle 14 kDa protein, N-terminally processed	Srp14	NaN	#VALUE!	NaN	#VALUE!	#VALUE!	#VALUE!	#DIV/0!	0
P16332	P16332	1	1	1	Methylmalonyl-CoA mutase, mitochondrial	Mut	NaN	#VALUE!	NaN	#VALUE!	#VALUE!	#VALUE!	#DIV/0!	0
P17897	P17897	1	1	1	Lysozyme C-1	Lyz1	NaN	#VALUE!	NaN	#VALUE!	#VALUE!	#VALUE!	#DIV/0!	0
P20108	P20108	1	1	1	Thioredoxin-dependent peroxide reductase, mitochondrial	Prdx3	NaN	#VALUE!	NaN	#VALUE!	#VALUE!	#VALUE!	#DIV/0!	0
P21765	P21765	1	1	1	Epididymal secretory glutathione peroxidase	Gpx5	NaN	#VALUE!	NaN	#VALUE!	#VALUE!	#VALUE!	#DIV/0!	0
P23249	P23249	1	1	1	Putative helicase MOV-10	Mov10	NaN	#VALUE!	NaN	#VALUE!	#VALUE!	#VALUE!	#DIV/0!	0
P23336	P23336	1	1	1	N-acetyllactosaminide alpha-1,3-galactosyltransferase	Ggta1	NaN	#VALUE!	NaN	#VALUE!	#VALUE!	#VALUE!	#DIV/0!	0
P23906	P23906	1	1	1	Interferon regulatory factor 2	Irf2	NaN	#VALUE!	NaN	#VALUE!	#VALUE!	#VALUE!	#DIV/0!	0
P24369	P24369	1	1	1	Peptidyl-prolyl cis-trans isomerase B	Ppib	NaN	#VALUE!	NaN	#VALUE!	#VALUE!	#VALUE!	#DIV/0!	0
P24547	P24547	1	1	1	Inosine-5-monophosphate dehydrogenase 2	Impdh2	NaN	#VALUE!	NaN	#VALUE!	#VALUE!	#VALUE!	#DIV/0!	0
P27048;P63163	P27048;P63163	1;1	1;1	1;1	Small nuclear ribonucleoprotein-associated protein B;Small nuclear ribonucleoprotein-associated protein N	Snrpb;Snrpn	NaN	#VALUE!	NaN	#VALUE!	#VALUE!	#VALUE!	#DIV/0!	0
P28867	P28867	1	1	1	Protein kinase C delta type;Protein kinase C delta type regulatory subunit;Protein kinase C delta type catalytic subunit	Prkcd	NaN	#VALUE!	NaN	#VALUE!	#VALUE!	#VALUE!	#DIV/0!	0
P49945;P29391	P49945;P29391	1;1	1;1	1;1	Ferritin light chain 2;Ferritin light chain 1	Ftl2;Ftl1	NaN	#VALUE!	NaN	#VALUE!	#VALUE!	#VALUE!	#DIV/0!	0
P29452	P29452	1	1	1	Caspase-1;Caspase-1 subunit p20;Caspase-1 subunit p10	Casp1	NaN	#VALUE!	NaN	#VALUE!	#VALUE!	#VALUE!	#DIV/0!	0
P30355	P30355	1	1	1	Arachidonate 5-lipoxygenase-activating protein	Alox5ap	NaN	#VALUE!	NaN	#VALUE!	#VALUE!	#VALUE!	#DIV/0!	0
P35290	P35290	1	1	1	Ras-related protein Rab-24	Rab24	NaN	#VALUE!	NaN	#VALUE!	#VALUE!	#VALUE!	#DIV/0!	0
P35821	P35821	2	2	2	Tyrosine-protein phosphatase non-receptor type 1	Ptpn1	NaN	#VALUE!	NaN	#VALUE!	#VALUE!	#VALUE!	#DIV/0!	0
P35951	P35951	1	1	1	Low-density lipoprotein receptor	Ldlr	NaN	#VALUE!	NaN	#VALUE!	#VALUE!	#VALUE!	#DIV/0!	0
Q9CQC9;P36536	Q9CQC9;P36536	1;1	1;1	1;1	GTP-binding protein SAR1b;GTP-binding protein SAR1a	Sar1b;Sar1a	NaN	#VALUE!	NaN	#VALUE!	#VALUE!	#VALUE!	#DIV/0!	0
P40142	P40142	1	1	1	Transketolase	Tkt	NaN	#VALUE!	NaN	#VALUE!	#VALUE!	#VALUE!	#DIV/0!	0
P43247	P43247	1	1	1	DNA mismatch repair protein Msh2	Msh2	NaN	#VALUE!	NaN	#VALUE!	#VALUE!	#VALUE!	#DIV/0!	0
P43277	P43277	4	1	1	Histone H1.3	Hist1h1d	NaN	#VALUE!	NaN	#VALUE!	#VALUE!	#VALUE!	#DIV/0!	0
P43406	P43406	1	1	1	Integrin alpha-V;Integrin alpha-V heavy chain;Integrin alpha-V light chain	Itgav	NaN	#VALUE!	NaN	#VALUE!	#VALUE!	#VALUE!	#DIV/0!	0
Q8VEJ9;P46467;Q8BPY9	Q8VEJ9;P46467;Q8BPY9	1;1;1	1;1;1	1;1;1	Vacuolar protein sorting-associated protein 4A;Vacuolar protein sorting-associated protein 4B;Fidgetin-like protein 1	Vps4a;Vps4b;Fignl1	NaN	#VALUE!	NaN	#VALUE!	#VALUE!	#VALUE!	#DIV/0!	0
P47713	P47713	1	1	1	Cytosolic phospholipase A2;Phospholipase A2;Lysophospholipase	Pla2g4a	NaN	#VALUE!	NaN	#VALUE!	#VALUE!	#VALUE!	#DIV/0!	0
P47740	P47740	1	1	1	Fatty aldehyde dehydrogenase	Aldh3a2	NaN	#VALUE!	NaN	#VALUE!	#VALUE!	#VALUE!	#DIV/0!	0
P48024	P48024	1	1	1	Eukaryotic translation initiation factor 1	Eif1	NaN	#VALUE!	NaN	#VALUE!	#VALUE!	#VALUE!	#DIV/0!	0
P48026	P48026	1	1	1	Diamine acetyltransferase 1	Sat1	NaN	#VALUE!	NaN	#VALUE!	#VALUE!	#VALUE!	#DIV/0!	0
P48771	P48771	1	1	1	Cytochrome c oxidase subunit 7A2, mitochondrial	Cox7a2	NaN	#VALUE!	NaN	#VALUE!	#VALUE!	#VALUE!	#DIV/0!	0
P49586;Q811Q9	P49586;Q811Q9	2;2	2;2	2;2	Choline-phosphate cytidylyltransferase A;Choline-phosphate cytidylyltransferase B	Pcyt1a;Pcyt1b	NaN	#VALUE!	NaN	#VALUE!	#VALUE!	#VALUE!	#DIV/0!	0
P49813	P49813	2	2	2	Tropomodulin-1	Tmod1	NaN	#VALUE!	NaN	#VALUE!	#VALUE!	#VALUE!	#DIV/0!	0
P51175	P51175	2	2	2	Protoporphyrinogen oxidase	Ppox	NaN	#VALUE!	NaN	#VALUE!	#VALUE!	#VALUE!	#DIV/0!	0
P51863	P51863	1	1	1	V-type proton ATPase subunit d 1	Atp6v0d1	NaN	#VALUE!	NaN	#VALUE!	#VALUE!	#VALUE!	#DIV/0!	0
P52293	P52293	2	2	2	Importin subunit alpha-1	Kpna2	NaN	#VALUE!	NaN	#VALUE!	#VALUE!	#VALUE!	#DIV/0!	0
P52875	P52875	2	2	2	Transmembrane protein 165	Tmem165	NaN	#VALUE!	NaN	#VALUE!	#VALUE!	#VALUE!	#DIV/0!	0
P54116	P54116	1	1	1	Erythrocyte band 7 integral membrane protein	Stom	NaN	#VALUE!	NaN	#VALUE!	#VALUE!	#VALUE!	#DIV/0!	0
P54276	P54276	2	2	2	DNA mismatch repair protein Msh6	Msh6	NaN	#VALUE!	NaN	#VALUE!	#VALUE!	#VALUE!	#DIV/0!	0
P56395	P56395	2	2	2	Cytochrome b5	Cyb5a	NaN	#VALUE!	NaN	#VALUE!	#VALUE!	#VALUE!	#DIV/0!	0
P58059	P58059	1	1	1	28S ribosomal protein S21, mitochondrial	Mrps21	NaN	#VALUE!	NaN	#VALUE!	#VALUE!	#VALUE!	#DIV/0!	0
P58466;P58465	P58466;P58465	2;1	2;1	2;1	Carboxy-terminal domain RNA polymerase II polypeptide A small phosphatase 1;CTD small phosphatase-like protein	Ctdsp1;Ctdspl	NaN	#VALUE!	NaN	#VALUE!	#VALUE!	#VALUE!	#DIV/0!	0
P58681	P58681	2	2	2	Toll-like receptor 7	Tlr7	NaN	#VALUE!	NaN	#VALUE!	#VALUE!	#VALUE!	#DIV/0!	0
P60521	P60521	2	2	2	Gamma-aminobutyric acid receptor-associated protein-like 2	Gabarapl2	NaN	#VALUE!	NaN	#VALUE!	#VALUE!	#VALUE!	#DIV/0!	0
P60603	P60603	1	1	1	Reactive oxygen species modulator 1	Romo1	NaN	#VALUE!	NaN	#VALUE!	#VALUE!	#VALUE!	#DIV/0!	0
P61082	P61082	1	1	1	NEDD8-conjugating enzyme Ubc12	Ube2m	NaN	#VALUE!	NaN	#VALUE!	#VALUE!	#VALUE!	#DIV/0!	0
P61750;Q8BSL7	P61750;Q8BSL7	4;2	1;0	1;0	ADP-ribosylation factor 4;ADP-ribosylation factor 2	Arf4;Arf2	NaN	#VALUE!	NaN	#VALUE!	#VALUE!	#VALUE!	#DIV/0!	0
P62305	P62305	2	2	2	Small nuclear ribonucleoprotein E	Snrpe	NaN	#VALUE!	NaN	#VALUE!	#VALUE!	#VALUE!	#DIV/0!	0
P62627	P62627	1	1	1	Dynein light chain roadblock-type 1	Dynlrb1	NaN	#VALUE!	NaN	#VALUE!	#VALUE!	#VALUE!	#DIV/0!	0
P62862	P62862	1	1	1	40S ribosomal protein S30	Fau	NaN	#VALUE!	NaN	#VALUE!	#VALUE!	#VALUE!	#DIV/0!	0
P62878	P62878	1	1	1	E3 ubiquitin-protein ligase RBX1;E3 ubiquitin-protein ligase RBX1, N-terminally processed	Rbx1	NaN	#VALUE!	NaN	#VALUE!	#VALUE!	#VALUE!	#DIV/0!	0
P62892	P62892	1	1	1	60S ribosomal protein L39	Rpl39	NaN	#VALUE!	NaN	#VALUE!	#VALUE!	#VALUE!	#DIV/0!	0
P62996	P62996	1	1	1	Transformer-2 protein homolog beta	Tra2b	NaN	#VALUE!	NaN	#VALUE!	#VALUE!	#VALUE!	#DIV/0!	0
P63028	P63028	1	1	1	Translationally-controlled tumor protein	Tpt1	NaN	#VALUE!	NaN	#VALUE!	#VALUE!	#VALUE!	#DIV/0!	0
P63094;Q6R0H7	P63094;Q6R0H7	2;2	1;1	1;1	Guanine nucleotide-binding protein G(s) subunit alpha isoforms short;Guanine nucleotide-binding protein G(s) subunit alpha isoforms XLas	Gnas	NaN	#VALUE!	NaN	#VALUE!	#VALUE!	#VALUE!	#DIV/0!	0
Q9D0M5;P63168	Q9D0M5;P63168	1;1	1;1	1;1	Dynein light chain 2, cytoplasmic;Dynein light chain 1, cytoplasmic	Dynll2;Dynll1	NaN	#VALUE!	NaN	#VALUE!	#VALUE!	#VALUE!	#DIV/0!	0
P68368	P68368	17	1	1	Tubulin alpha-4A chain	Tuba4a	NaN	#VALUE!	NaN	#VALUE!	#VALUE!	#VALUE!	#DIV/0!	0
P68369;P05214	P68369;P05214	22;16	1;1	0;0	Tubulin alpha-1A chain;Tubulin alpha-3 chain	Tuba1a;Tuba3a	NaN	#VALUE!	NaN	#VALUE!	#VALUE!	#VALUE!	#DIV/0!	0
P68373;Q9JJZ2	P68373	22;10	1;0	1;0	Tubulin alpha-1C chain	Tuba1c	NaN	#VALUE!	NaN	#VALUE!	#VALUE!	#VALUE!	#DIV/0!	0
P70302	P70302	1	1	1	Stromal interaction molecule 1	Stim1	NaN	#VALUE!	NaN	#VALUE!	#VALUE!	#VALUE!	#DIV/0!	0
P70333	P70333	4	1	1	Heterogeneous nuclear ribonucleoprotein H2	Hnrnph2	NaN	#VALUE!	NaN	#VALUE!	#VALUE!	#VALUE!	#DIV/0!	0
P70387	P70387	1	1	1	Hereditary hemochromatosis protein homolog	Hfe	NaN	#VALUE!	NaN	#VALUE!	#VALUE!	#VALUE!	#DIV/0!	0
P70452	P70452	2	2	2	Syntaxin-4	Stx4	NaN	#VALUE!	NaN	#VALUE!	#VALUE!	#VALUE!	#DIV/0!	0
P70699	P70699	1	1	1	Lysosomal alpha-glucosidase	Gaa	NaN	#VALUE!	NaN	#VALUE!	#VALUE!	#VALUE!	#DIV/0!	0
Q8VCK3;P83887	Q8VCK3;P83887	2;2	2;2	2;2	Tubulin gamma-2 chain;Tubulin gamma-1 chain	Tubg2;Tubg1	NaN	#VALUE!	NaN	#VALUE!	#VALUE!	#VALUE!	#DIV/0!	0
P83940	P83940	2	2	2	Transcription elongation factor B polypeptide 1	Tceb1	NaN	#VALUE!	NaN	#VALUE!	#VALUE!	#VALUE!	#DIV/0!	0
P97372	P97372	1	1	1	Proteasome activator complex subunit 2	Psme2	NaN	#VALUE!	NaN	#VALUE!	#VALUE!	#VALUE!	#DIV/0!	0
P97376	P97376	1	1	1	Protein FRG1	Frg1	NaN	#VALUE!	NaN	#VALUE!	#VALUE!	#VALUE!	#DIV/0!	0
P98192	P98192	1	1	1	Dihydroxyacetone phosphate acyltransferase	Gnpat	NaN	#VALUE!	NaN	#VALUE!	#VALUE!	#VALUE!	#DIV/0!	0
Q05CL8	Q05CL8	1	1	1	La-related protein 7	Larp7	NaN	#VALUE!	NaN	#VALUE!	#VALUE!	#VALUE!	#DIV/0!	0
Q05D44	Q05D44	1	1	1	Eukaryotic translation initiation factor 5B	Eif5b	NaN	#VALUE!	NaN	#VALUE!	#VALUE!	#VALUE!	#DIV/0!	0
Q0P678	Q0P678	1	1	1	Zinc finger CCCH domain-containing protein 18	Zc3h18	NaN	#VALUE!	NaN	#VALUE!	#VALUE!	#VALUE!	#DIV/0!	0
Q149L6	Q149L6	2	2	2	DnaJ homolog subfamily B member 14	Dnajb14	NaN	#VALUE!	NaN	#VALUE!	#VALUE!	#VALUE!	#DIV/0!	0
Q31125	Q31125	1	1	1	Zinc transporter SLC39A7	Slc39a7	NaN	#VALUE!	NaN	#VALUE!	#VALUE!	#VALUE!	#DIV/0!	0
Q3TDQ1	Q3TDQ1	1	1	1	Dolichyl-diphosphooligosaccharide--protein glycosyltransferase subunit STT3B	Stt3b	NaN	#VALUE!	NaN	#VALUE!	#VALUE!	#VALUE!	#DIV/0!	0
Q3TYD4	Q3TYD4	2	2	2	Arylsulfatase G	Arsg	NaN	#VALUE!	NaN	#VALUE!	#VALUE!	#VALUE!	#DIV/0!	0
Q3TZZ7	Q3TZZ7	3	3	3	Extended synaptotagmin-2	Esyt2	NaN	#VALUE!	NaN	#VALUE!	#VALUE!	#VALUE!	#DIV/0!	0
Q3U0Y2	Q3U0Y2	1	1	1	Uncharacterized protein ZMYM6NB	Zmym6nb	NaN	#VALUE!	NaN	#VALUE!	#VALUE!	#VALUE!	#DIV/0!	0
Q3U308	Q3U308	2	2	2	Cytoplasmic tRNA 2-thiolation protein 2	Ctu2	NaN	#VALUE!	NaN	#VALUE!	#VALUE!	#VALUE!	#DIV/0!	0
Q3U7R1	Q3U7R1	1	1	1	Extended synaptotagmin-1	Esyt1	NaN	#VALUE!	NaN	#VALUE!	#VALUE!	#VALUE!	#DIV/0!	0
Q3UBX0	Q3UBX0	1	1	1	Transmembrane protein 109	Tmem109	NaN	#VALUE!	NaN	#VALUE!	#VALUE!	#VALUE!	#DIV/0!	0
Q3UFB2	Q3UFB2	1	1	1	Box C/D snoRNA protein 1	Znhit6	NaN	#VALUE!	NaN	#VALUE!	#VALUE!	#VALUE!	#DIV/0!	0
Q3UM18	Q3UM18	2	2	2	Large subunit GTPase 1 homolog	Lsg1	NaN	#VALUE!	NaN	#VALUE!	#VALUE!	#VALUE!	#DIV/0!	0
Q3UMM4	Q3UMM4	1	1	1	Cyclin-dependent kinase 10	Cdk10	NaN	#VALUE!	NaN	#VALUE!	#VALUE!	#VALUE!	#DIV/0!	0
Q3UPF5	Q3UPF5	1	1	1	Zinc finger CCCH-type antiviral protein 1	Zc3hav1	NaN	#VALUE!	NaN	#VALUE!	#VALUE!	#VALUE!	#DIV/0!	0
Q3URQ0	Q3URQ0	1	1	1	Testis-expressed sequence 10 protein	Tex10	NaN	#VALUE!	NaN	#VALUE!	#VALUE!	#VALUE!	#DIV/0!	0
Q3UV17	Q3UV17	6	2	2	Keratin, type II cytoskeletal 2 oral	Krt76	NaN	#VALUE!	NaN	#VALUE!	#VALUE!	#VALUE!	#DIV/0!	0
Q3UVG3	Q3UVG3	1	1	1	Protein FAM91A1	Fam91a1	NaN	#VALUE!	NaN	#VALUE!	#VALUE!	#VALUE!	#DIV/0!	0
Q3UVL4	Q3UVL4	1	1	1	Vacuolar protein sorting-associated protein 51 homolog	Vps51	NaN	#VALUE!	NaN	#VALUE!	#VALUE!	#VALUE!	#DIV/0!	0
Q3UWW6	Q3UWW6	1	1	1	GAS2-like protein 3	Gas2l3	NaN	#VALUE!	NaN	#VALUE!	#VALUE!	#VALUE!	#DIV/0!	0
Q3UYC0	Q3UYC0	1	1	1	Protein phosphatase 1H	Ppm1h	NaN	#VALUE!	NaN	#VALUE!	#VALUE!	#VALUE!	#DIV/0!	0
Q3V036	Q3V036	1	1	1	Coiled-coil domain-containing protein 27	Ccdc27	NaN	#VALUE!	NaN	#VALUE!	#VALUE!	#VALUE!	#DIV/0!	0
Q569Z6	Q569Z6	2	2	2	Thyroid hormone receptor-associated protein 3	Thrap3	NaN	#VALUE!	NaN	#VALUE!	#VALUE!	#VALUE!	#DIV/0!	0
Q58NB6	Q58NB6	2	2	2	Dehydrogenase/reductase SDR family member 9	Dhrs9	NaN	#VALUE!	NaN	#VALUE!	#VALUE!	#VALUE!	#DIV/0!	0
Q5NCF2	Q5NCF2	1	1	1	Trafficking protein particle complex subunit 1	Trappc1	NaN	#VALUE!	NaN	#VALUE!	#VALUE!	#VALUE!	#DIV/0!	0
Q5SSK3	Q5SSK3	1	1	1	Transcription elongation factor, mitochondrial	Tefm	NaN	#VALUE!	NaN	#VALUE!	#VALUE!	#VALUE!	#DIV/0!	0
Q5SSL4	Q5SSL4	1	1	1	Active breakpoint cluster region-related protein	Abr	NaN	#VALUE!	NaN	#VALUE!	#VALUE!	#VALUE!	#DIV/0!	0
Q5SUF2	Q5SUF2	1	1	1	Luc7-like protein 3	Luc7l3	NaN	#VALUE!	NaN	#VALUE!	#VALUE!	#VALUE!	#DIV/0!	0
Q5XKN4	Q5XKN4	1	1	1	Protein jagunal homolog 1	Jagn1	NaN	#VALUE!	NaN	#VALUE!	#VALUE!	#VALUE!	#DIV/0!	0
Q60710	Q60710	1	1	1	Deoxynucleoside triphosphate triphosphohydrolase SAMHD1	Samhd1	NaN	#VALUE!	NaN	#VALUE!	#VALUE!	#VALUE!	#DIV/0!	0
Q60749	Q60749	1	1	1	KH domain-containing, RNA-binding, signal transduction-associated protein 1	Khdrbs1	NaN	#VALUE!	NaN	#VALUE!	#VALUE!	#VALUE!	#DIV/0!	0
Q60809	Q60809	1	1	1	CCR4-NOT transcription complex subunit 7	Cnot7	NaN	#VALUE!	NaN	#VALUE!	#VALUE!	#VALUE!	#DIV/0!	0
Q60875	Q60875	2	2	2	Rho guanine nucleotide exchange factor 2	Arhgef2	NaN	#VALUE!	NaN	#VALUE!	#VALUE!	#VALUE!	#DIV/0!	0
Q60931	Q60931	2	2	2	Voltage-dependent anion-selective channel protein 3	Vdac3	NaN	#VALUE!	NaN	#VALUE!	#VALUE!	#VALUE!	#DIV/0!	0
Q60960;O35345	Q60960;O35345	2;1	2;1	2;1	Importin subunit alpha-5;Importin subunit alpha-5, N-terminally processed;Importin subunit alpha-7	Kpna1;Kpna6	NaN	#VALUE!	NaN	#VALUE!	#VALUE!	#VALUE!	#DIV/0!	0
Q60973	Q60973	5	2	2	Histone-binding protein RBBP7	Rbbp7	NaN	#VALUE!	NaN	#VALUE!	#VALUE!	#VALUE!	#DIV/0!	0
Q61081	Q61081	2	2	2	Hsp90 co-chaperone Cdc37;Hsp90 co-chaperone Cdc37, N-terminally processed	Cdc37	NaN	#VALUE!	NaN	#VALUE!	#VALUE!	#VALUE!	#DIV/0!	0
Q61249	Q61249	2	2	2	Immunoglobulin-binding protein 1	Igbp1	NaN	#VALUE!	NaN	#VALUE!	#VALUE!	#VALUE!	#DIV/0!	0
Q61462	Q61462	1	1	1	Cytochrome b-245 light chain	Cyba	NaN	#VALUE!	NaN	#VALUE!	#VALUE!	#VALUE!	#DIV/0!	0
Q61584	Q61584	1	1	1	Fragile X mental retardation syndrome-related protein 1	Fxr1	NaN	#VALUE!	NaN	#VALUE!	#VALUE!	#VALUE!	#DIV/0!	0
Q61598	Q61598	1	1	1	Rab GDP dissociation inhibitor beta	Gdi2	NaN	#VALUE!	NaN	#VALUE!	#VALUE!	#VALUE!	#DIV/0!	0
Q61735	Q61735	1	1	1	Leukocyte surface antigen CD47	Cd47	NaN	#VALUE!	NaN	#VALUE!	#VALUE!	#VALUE!	#DIV/0!	0
Q61768	Q61768	1	1	1	Kinesin-1 heavy chain	Kif5b	NaN	#VALUE!	NaN	#VALUE!	#VALUE!	#VALUE!	#DIV/0!	0
Q61781	Q61781	9	1	0	Keratin, type I cytoskeletal 14	Krt14	NaN	#VALUE!	NaN	#VALUE!	#VALUE!	#VALUE!	#DIV/0!	0
Q61885	Q61885	1	1	1	Myelin-oligodendrocyte glycoprotein	Mog	NaN	#VALUE!	NaN	#VALUE!	#VALUE!	#VALUE!	#DIV/0!	0
Q62192	Q62192	2	2	2	CD180 antigen	Cd180	NaN	#VALUE!	NaN	#VALUE!	#VALUE!	#VALUE!	#DIV/0!	0
Q62383	Q62383	1	1	1	Transcription elongation factor SPT6	Supt6h	NaN	#VALUE!	NaN	#VALUE!	#VALUE!	#VALUE!	#DIV/0!	0
Q62384	Q62384	1	1	1	Zinc finger protein ZPR1	Zpr1	NaN	#VALUE!	NaN	#VALUE!	#VALUE!	#VALUE!	#DIV/0!	0
Q62433	Q62433	1	1	1	Protein NDRG1	Ndrg1	NaN	#VALUE!	NaN	#VALUE!	#VALUE!	#VALUE!	#DIV/0!	0
Q63829	Q63829	1	1	1	COMM domain-containing protein 3	Commd3	NaN	#VALUE!	NaN	#VALUE!	#VALUE!	#VALUE!	#DIV/0!	0
Q640L5	Q640L5	1	1	1	Coiled-coil domain-containing protein 18	Ccdc18	NaN	#VALUE!	NaN	#VALUE!	#VALUE!	#VALUE!	#DIV/0!	0
Q640N3	Q640N3	1	1	1	Rho GTPase-activating protein 30	Arhgap30	NaN	#VALUE!	NaN	#VALUE!	#VALUE!	#VALUE!	#DIV/0!	0
Q64310	Q64310	1	1	1	Surfeit locus protein 4	Surf4	NaN	#VALUE!	NaN	#VALUE!	#VALUE!	#VALUE!	#DIV/0!	0
Q64324	Q64324	1	1	1	Syntaxin-binding protein 2	Stxbp2	NaN	#VALUE!	NaN	#VALUE!	#VALUE!	#VALUE!	#DIV/0!	0
Q64737	Q64737	1	1	1	Trifunctional purine biosynthetic protein adenosine-3;Phosphoribosylamine--glycine ligase;Phosphoribosylformylglycinamidine cyclo-ligase;Phosphoribosylglycinamide formyltransferase	Gart	NaN	#VALUE!	NaN	#VALUE!	#VALUE!	#VALUE!	#DIV/0!	0
Q6A009	Q6A009	1	1	1	E3 ubiquitin-protein ligase listerin	Ltn1	NaN	#VALUE!	NaN	#VALUE!	#VALUE!	#VALUE!	#DIV/0!	0
Q6DI86	Q6DI86	1	1	1	FAST kinase domain-containing protein 1	Fastkd1	NaN	#VALUE!	NaN	#VALUE!	#VALUE!	#VALUE!	#DIV/0!	0
Q6NSU3	Q6NSU3	1	1	1	Glycosyltransferase 8 domain-containing protein 1	Glt8d1	NaN	#VALUE!	NaN	#VALUE!	#VALUE!	#VALUE!	#DIV/0!	0
Q6P4T2	Q6P4T2	1	1	1	U5 small nuclear ribonucleoprotein 200 kDa helicase	Snrnp200	NaN	#VALUE!	NaN	#VALUE!	#VALUE!	#VALUE!	#DIV/0!	0
Q6P5B0	Q6P5B0	1	1	1	RRP12-like protein	Rrp12	NaN	#VALUE!	NaN	#VALUE!	#VALUE!	#VALUE!	#DIV/0!	0
Q6PDI5	Q6PDI5	1	1	1	Proteasome-associated protein ECM29 homolog	Ecm29	NaN	#VALUE!	NaN	#VALUE!	#VALUE!	#VALUE!	#DIV/0!	0
Q6PIC6;Q9WV27;Q64436;Q9Z1W8	Q6PIC6	9;2;1;1	3;0;0;0	3;0;0;0	Sodium/potassium-transporting ATPase subunit alpha-3	Atp1a3	NaN	#VALUE!	NaN	#VALUE!	#VALUE!	#VALUE!	#DIV/0!	0
Q6RUT7	Q6RUT7	1	1	1	Protein CCSMST1	Ccsmst1	NaN	#VALUE!	NaN	#VALUE!	#VALUE!	#VALUE!	#DIV/0!	0
Q6TEK5	Q6TEK5	1	1	1	Vitamin K epoxide reductase complex subunit 1-like protein 1	Vkorc1l1	NaN	#VALUE!	NaN	#VALUE!	#VALUE!	#VALUE!	#DIV/0!	0
Q6ZPR5	Q6ZPR5	3	3	3	Sphingomyelin phosphodiesterase 4	Smpd4	NaN	#VALUE!	NaN	#VALUE!	#VALUE!	#VALUE!	#DIV/0!	0
Q6ZQ38	Q6ZQ38	1	1	1	Cullin-associated NEDD8-dissociated protein 1	Cand1	NaN	#VALUE!	NaN	#VALUE!	#VALUE!	#VALUE!	#DIV/0!	0
Q6ZWR6	Q6ZWR6	1	1	1	Nesprin-1	Syne1	NaN	#VALUE!	NaN	#VALUE!	#VALUE!	#VALUE!	#DIV/0!	0
Q6ZWY3	Q6ZWY3	2	1	1	40S ribosomal protein S27-like	Rps27l	NaN	#VALUE!	NaN	#VALUE!	#VALUE!	#VALUE!	#DIV/0!	0
Q78ZA7	Q78ZA7	3	2	2	Nucleosome assembly protein 1-like 4	Nap1l4	NaN	#VALUE!	NaN	#VALUE!	#VALUE!	#VALUE!	#DIV/0!	0
Q7M760	Q7M760	1	1	1	Ubiquitin thioesterase Zranb1	Zranb1	NaN	#VALUE!	NaN	#VALUE!	#VALUE!	#VALUE!	#DIV/0!	0
Q7TQG1	Q7TQG1	2	2	2	Pleckstrin homology domain-containing family A member 6	Plekha6	NaN	#VALUE!	NaN	#VALUE!	#VALUE!	#VALUE!	#DIV/0!	0
Q8K2Z8;Q7TSS2	Q8K2Z8;Q7TSS2	1;1	1;1	1;1	Ubiquitin-conjugating enzyme E2 Q2;Ubiquitin-conjugating enzyme E2 Q1	Ube2q2;Ube2q1	NaN	#VALUE!	NaN	#VALUE!	#VALUE!	#VALUE!	#DIV/0!	0
Q80TN4	Q80TN4	2	2	2	DnaJ homolog subfamily C member 16	Dnajc16	NaN	#VALUE!	NaN	#VALUE!	#VALUE!	#VALUE!	#DIV/0!	0
Q8BRT1;Q80TV8	Q8BRT1;Q80TV8	1;1	1;1	1;1	CLIP-associating protein 2;CLIP-associating protein 1	Clasp2;Clasp1	NaN	#VALUE!	NaN	#VALUE!	#VALUE!	#VALUE!	#DIV/0!	0
Q80UJ7	Q80UJ7	2	2	2	Rab3 GTPase-activating protein catalytic subunit	Rab3gap1	NaN	#VALUE!	NaN	#VALUE!	#VALUE!	#VALUE!	#DIV/0!	0
Q80UW8	Q80UW8	1	1	1	DNA-directed RNA polymerases I, II, and III subunit RPABC1	Polr2e	NaN	#VALUE!	NaN	#VALUE!	#VALUE!	#VALUE!	#DIV/0!	0
Q80VA0	Q80VA0	3	3	3	N-acetylgalactosaminyltransferase 7	Galnt7	NaN	#VALUE!	NaN	#VALUE!	#VALUE!	#VALUE!	#DIV/0!	0
Q80WS3	Q80WS3	1	1	1	rRNA/tRNA 2-O-methyltransferase fibrillarin-like protein 1	Fbll1	NaN	#VALUE!	NaN	#VALUE!	#VALUE!	#VALUE!	#DIV/0!	0
Q80XN0	Q80XN0	2	2	2	D-beta-hydroxybutyrate dehydrogenase, mitochondrial	Bdh1	NaN	#VALUE!	NaN	#VALUE!	#VALUE!	#VALUE!	#DIV/0!	0
Q8BFY6	Q8BFY6	1	1	1	Peflin	Pef1	NaN	#VALUE!	NaN	#VALUE!	#VALUE!	#VALUE!	#DIV/0!	0
Q8BFY9;Q99LG2	Q8BFY9;Q99LG2	2;1	2;1	2;1	Transportin-1;Transportin-2	Tnpo1;Tnpo2	NaN	#VALUE!	NaN	#VALUE!	#VALUE!	#VALUE!	#DIV/0!	0
Q8BFZ3	Q8BFZ3	9	1	1	Beta-actin-like protein 2	Actbl2	NaN	#VALUE!	NaN	#VALUE!	#VALUE!	#VALUE!	#DIV/0!	0
Q8BG81	Q8BG81	2	2	2	Polymerase delta-interacting protein 3	Poldip3	NaN	#VALUE!	NaN	#VALUE!	#VALUE!	#VALUE!	#DIV/0!	0
Q8BHF7	Q8BHF7	1	1	1	CDP-diacylglycerol--glycerol-3-phosphate 3-phosphatidyltransferase, mitochondrial	Pgs1	NaN	#VALUE!	NaN	#VALUE!	#VALUE!	#VALUE!	#DIV/0!	0
Q8BHN3	Q8BHN3	2	2	2	Neutral alpha-glucosidase AB	Ganab	NaN	#VALUE!	NaN	#VALUE!	#VALUE!	#VALUE!	#DIV/0!	0
Q8BIJ6	Q8BIJ6	1	1	1	Isoleucine--tRNA ligase, mitochondrial	Iars2	NaN	#VALUE!	NaN	#VALUE!	#VALUE!	#VALUE!	#DIV/0!	0
Q8BJU0	Q8BJU0	1	1	1	Small glutamine-rich tetratricopeptide repeat-containing protein alpha	Sgta	NaN	#VALUE!	NaN	#VALUE!	#VALUE!	#VALUE!	#DIV/0!	0
Q8BK72	Q8BK72	1	1	1	28S ribosomal protein S27, mitochondrial	Mrps27	NaN	#VALUE!	NaN	#VALUE!	#VALUE!	#VALUE!	#DIV/0!	0
Q8BKS9	Q8BKS9	2	2	2	Pumilio domain-containing protein KIAA0020	Kiaa0020	NaN	#VALUE!	NaN	#VALUE!	#VALUE!	#VALUE!	#DIV/0!	0
Q8BL86	Q8BL86	3	3	3	Metallo-beta-lactamase domain-containing protein 2	Mblac2	NaN	#VALUE!	NaN	#VALUE!	#VALUE!	#VALUE!	#DIV/0!	0
Q8BMF4	Q8BMF4	1	1	1	Dihydrolipoyllysine-residue acetyltransferase component of pyruvate dehydrogenase complex, mitochondrial	Dlat	NaN	#VALUE!	NaN	#VALUE!	#VALUE!	#VALUE!	#DIV/0!	0
Q8BMK1	Q8BMK1	1	1	1	Methyltransferase-like protein 2	Mettl2	NaN	#VALUE!	NaN	#VALUE!	#VALUE!	#VALUE!	#DIV/0!	0
Q8BML9	Q8BML9	1	1	1		Qars	NaN	#VALUE!	NaN	#VALUE!	#VALUE!	#VALUE!	#DIV/0!	0
Q8BNV1	Q8BNV1	1	1	1	tRNA (uracil-5-)-methyltransferase homolog A	Trmt2a	NaN	#VALUE!	NaN	#VALUE!	#VALUE!	#VALUE!	#DIV/0!	0
Q8BP92	Q8BP92	3	3	3	Reticulocalbin-2	Rcn2	NaN	#VALUE!	NaN	#VALUE!	#VALUE!	#VALUE!	#DIV/0!	0
Q8BPU7	Q8BPU7	2	2	2	Engulfment and cell motility protein 1	Elmo1	NaN	#VALUE!	NaN	#VALUE!	#VALUE!	#VALUE!	#DIV/0!	0
Q8BTV1	Q8BTV1	3	3	3	Tumor suppressor candidate 3	Tusc3	NaN	#VALUE!	NaN	#VALUE!	#VALUE!	#VALUE!	#DIV/0!	0
Q8BTY8	Q8BTY8	3	3	3	Sec1 family domain-containing protein 2	Scfd2	NaN	#VALUE!	NaN	#VALUE!	#VALUE!	#VALUE!	#DIV/0!	0
Q8BW74	Q8BW74	1	1	1	Hepatic leukemia factor	Hlf	NaN	#VALUE!	NaN	#VALUE!	#VALUE!	#VALUE!	#DIV/0!	0
Q8BYK4	Q8BYK4	1	1	1	Retinol dehydrogenase 12	Rdh12	NaN	#VALUE!	NaN	#VALUE!	#VALUE!	#VALUE!	#DIV/0!	0
Q8C3X4	Q8C3X4	1	1	1	Translation factor Guf1, mitochondrial	Guf1	NaN	#VALUE!	NaN	#VALUE!	#VALUE!	#VALUE!	#DIV/0!	0
Q8C4Y3	Q8C4Y3	1	1	1	Negative elongation factor B	Nelfb	NaN	#VALUE!	NaN	#VALUE!	#VALUE!	#VALUE!	#DIV/0!	0
Q8C7X2	Q8C7X2	1	1	1	ER membrane protein complex subunit 1	Emc1	NaN	#VALUE!	NaN	#VALUE!	#VALUE!	#VALUE!	#DIV/0!	0
Q8C854	Q8C854	2	2	2	Myelin expression factor 2	Myef2	NaN	#VALUE!	NaN	#VALUE!	#VALUE!	#VALUE!	#DIV/0!	0
Q8CAK1	Q8CAK1	1	1	1	Putative transferase CAF17 homolog, mitochondrial	Iba57	NaN	#VALUE!	NaN	#VALUE!	#VALUE!	#VALUE!	#DIV/0!	0
Q8CDN6	Q8CDN6	1	1	1	Thioredoxin-like protein 1	Txnl1	NaN	#VALUE!	NaN	#VALUE!	#VALUE!	#VALUE!	#DIV/0!	0
Q8CG46	Q8CG46	1	1	1	Structural maintenance of chromosomes protein 5	Smc5	NaN	#VALUE!	NaN	#VALUE!	#VALUE!	#VALUE!	#DIV/0!	0
Q8CG48	Q8CG48	2	2	2	Structural maintenance of chromosomes protein 2	Smc2	NaN	#VALUE!	NaN	#VALUE!	#VALUE!	#VALUE!	#DIV/0!	0
Q8CGR7	Q8CGR7	1	1	1	Uridine phosphorylase 2	Upp2	NaN	#VALUE!	NaN	#VALUE!	#VALUE!	#VALUE!	#DIV/0!	0
Q8CH25	Q8CH25	1	1	1	SAFB-like transcription modulator	Sltm	NaN	#VALUE!	NaN	#VALUE!	#VALUE!	#VALUE!	#DIV/0!	0
Q8CI08	Q8CI08	1	1	1	SLAIN motif-containing protein 2	Slain2	NaN	#VALUE!	NaN	#VALUE!	#VALUE!	#VALUE!	#DIV/0!	0
Q8CI32	Q8CI32	1	1	1	BAG family molecular chaperone regulator 5	Bag5	NaN	#VALUE!	NaN	#VALUE!	#VALUE!	#VALUE!	#DIV/0!	0
Q8CIV8	Q8CIV8	1	1	1	Tubulin-specific chaperone E	Tbce	NaN	#VALUE!	NaN	#VALUE!	#VALUE!	#VALUE!	#DIV/0!	0
Q8JZS9	Q8JZS9	1	1	1	39S ribosomal protein L48, mitochondrial	Mrpl48	NaN	#VALUE!	NaN	#VALUE!	#VALUE!	#VALUE!	#DIV/0!	0
Q8JZV7	Q8JZV7	2	2	2	Putative N-acetylglucosamine-6-phosphate deacetylase	Amdhd2	NaN	#VALUE!	NaN	#VALUE!	#VALUE!	#VALUE!	#DIV/0!	0
Q8K215	Q8K215	1	1	1	LYR motif-containing protein 4	Lyrm4	NaN	#VALUE!	NaN	#VALUE!	#VALUE!	#VALUE!	#DIV/0!	0
Q8K224	Q8K224	1	1	1	N-acetyltransferase 10	Nat10	NaN	#VALUE!	NaN	#VALUE!	#VALUE!	#VALUE!	#DIV/0!	0
Q8K273	Q8K273	1	1	1	Membrane magnesium transporter 1	Mmgt1	NaN	#VALUE!	NaN	#VALUE!	#VALUE!	#VALUE!	#DIV/0!	0
Q8K2I2	Q8K2I2	1	1	1	Coiled-coil alpha-helical rod protein 1	Cchcr1	NaN	#VALUE!	NaN	#VALUE!	#VALUE!	#VALUE!	#DIV/0!	0
Q8K2L8	Q8K2L8	1	1	1	Trafficking protein particle complex subunit 12	Trappc12	NaN	#VALUE!	NaN	#VALUE!	#VALUE!	#VALUE!	#DIV/0!	0
Q8K2Q0	Q8K2Q0	1	1	1	COMM domain-containing protein 9	Commd9	NaN	#VALUE!	NaN	#VALUE!	#VALUE!	#VALUE!	#DIV/0!	0
Q8K2X1	Q8K2X1	1	1	1	Probable phospholipid-transporting ATPase VD	Atp10d	NaN	#VALUE!	NaN	#VALUE!	#VALUE!	#VALUE!	#DIV/0!	0
Q8K2X3	Q8K2X3	2	2	2	CST complex subunit STN1	Obfc1	NaN	#VALUE!	NaN	#VALUE!	#VALUE!	#VALUE!	#DIV/0!	0
Q8K4Z5	Q8K4Z5	1	1	1	Splicing factor 3A subunit 1	Sf3a1	NaN	#VALUE!	NaN	#VALUE!	#VALUE!	#VALUE!	#DIV/0!	0
Q8QZY9	Q8QZY9	1	1	1	Splicing factor 3B subunit 4	Sf3b4	NaN	#VALUE!	NaN	#VALUE!	#VALUE!	#VALUE!	#DIV/0!	0
Q8R0G7	Q8R0G7	1	1	1	Protein spinster homolog 1	Spns1	NaN	#VALUE!	NaN	#VALUE!	#VALUE!	#VALUE!	#DIV/0!	0
Q8R1F1	Q8R1F1	2	2	2	Niban-like protein 1	Fam129b	NaN	#VALUE!	NaN	#VALUE!	#VALUE!	#VALUE!	#DIV/0!	0
Q8R3H7	Q8R3H7	1	1	1	Heparan sulfate 2-O-sulfotransferase 1	Hs2st1	NaN	#VALUE!	NaN	#VALUE!	#VALUE!	#VALUE!	#DIV/0!	0
Q8R3N1	Q8R3N1	1	1	1	Nucleolar protein 14	Nop14	NaN	#VALUE!	NaN	#VALUE!	#VALUE!	#VALUE!	#DIV/0!	0
Q8R3Y8	Q8R3Y8	2	2	2	Interferon regulatory factor 2-binding protein 1	Irf2bp1	NaN	#VALUE!	NaN	#VALUE!	#VALUE!	#VALUE!	#DIV/0!	0
Q8R4R6	Q8R4R6	1	1	1	Nucleoporin NUP53	Nup35	NaN	#VALUE!	NaN	#VALUE!	#VALUE!	#VALUE!	#DIV/0!	0
Q8R4Y8	Q8R4Y8	1	1	1	Rotatin	Rttn	NaN	#VALUE!	NaN	#VALUE!	#VALUE!	#VALUE!	#DIV/0!	0
Q8R5H1	Q8R5H1	1	1	1	Ubiquitin carboxyl-terminal hydrolase 15	Usp15	NaN	#VALUE!	NaN	#VALUE!	#VALUE!	#VALUE!	#DIV/0!	0
Q8R5J9	Q8R5J9	1	1	1	PRA1 family protein 3	Arl6ip5	NaN	#VALUE!	NaN	#VALUE!	#VALUE!	#VALUE!	#DIV/0!	0
Q8VCW4	Q8VCW4	1	1	1	Protein unc-93 homolog B1	Unc93b1	NaN	#VALUE!	NaN	#VALUE!	#VALUE!	#VALUE!	#DIV/0!	0
Q8VD26	Q8VD26	1	1	1	Transmembrane protein 143	Tmem143	NaN	#VALUE!	NaN	#VALUE!	#VALUE!	#VALUE!	#DIV/0!	0
Q8VDT9	Q8VDT9	1	1	1	39S ribosomal protein L50, mitochondrial	Mrpl50	NaN	#VALUE!	NaN	#VALUE!	#VALUE!	#VALUE!	#DIV/0!	0
Q8VDW0;Q9Z1N5	Q8VDW0;Q9Z1N5	1;1	1;1	1;1	ATP-dependent RNA helicase DDX39A;Spliceosome RNA helicase Ddx39b	Ddx39a;Ddx39b	NaN	#VALUE!	NaN	#VALUE!	#VALUE!	#VALUE!	#DIV/0!	0
Q8VEM1	Q8VEM1	2	2	2	E3 ubiquitin-protein ligase RNF130	Rnf130	NaN	#VALUE!	NaN	#VALUE!	#VALUE!	#VALUE!	#DIV/0!	0
Q8VI33	Q8VI33	1	1	1	Transcription initiation factor TFIID subunit 9	Taf9	NaN	#VALUE!	NaN	#VALUE!	#VALUE!	#VALUE!	#DIV/0!	0
Q8VI63	Q8VI63	2	2	2	MOB kinase activator 2	Mob2	NaN	#VALUE!	NaN	#VALUE!	#VALUE!	#VALUE!	#DIV/0!	0
Q91VY9	Q91VY9	1	1	1	Zinc finger protein 622	Znf622	NaN	#VALUE!	NaN	#VALUE!	#VALUE!	#VALUE!	#DIV/0!	0
Q91W50	Q91W50	2	2	2	Cold shock domain-containing protein E1	Csde1	NaN	#VALUE!	NaN	#VALUE!	#VALUE!	#VALUE!	#DIV/0!	0
Q91WD5	Q91WD5	2	2	2	NADH dehydrogenase [ubiquinone] iron-sulfur protein 2, mitochondrial	Ndufs2	NaN	#VALUE!	NaN	#VALUE!	#VALUE!	#VALUE!	#DIV/0!	0
Q91WE6	Q91WE6	2	2	2	Threonylcarbamoyladenosine tRNA methylthiotransferase	Cdkal1	NaN	#VALUE!	NaN	#VALUE!	#VALUE!	#VALUE!	#DIV/0!	0
Q91WK2	Q91WK2	1	1	1	Eukaryotic translation initiation factor 3 subunit H	Eif3h	NaN	#VALUE!	NaN	#VALUE!	#VALUE!	#VALUE!	#DIV/0!	0
Q91WL8	Q91WL8	2	2	2	WW domain-containing oxidoreductase	Wwox	NaN	#VALUE!	NaN	#VALUE!	#VALUE!	#VALUE!	#DIV/0!	0
Q91XD7	Q91XD7	1	1	1	Cysteine-rich with EGF-like domain protein 1	Creld1	NaN	#VALUE!	NaN	#VALUE!	#VALUE!	#VALUE!	#DIV/0!	0
Q91XF0	Q91XF0	1	1	1	Pyridoxine-5-phosphate oxidase	Pnpo	NaN	#VALUE!	NaN	#VALUE!	#VALUE!	#VALUE!	#DIV/0!	0
Q91XI1	Q91XI1	1	1	1	tRNA-dihydrouridine(47) synthase [NAD(P)(+)]-like	Dus3l	NaN	#VALUE!	NaN	#VALUE!	#VALUE!	#VALUE!	#DIV/0!	0
Q91XL3	Q91XL3	2	2	2	UDP-glucuronic acid decarboxylase 1	Uxs1	NaN	#VALUE!	NaN	#VALUE!	#VALUE!	#VALUE!	#DIV/0!	0
Q91XU0	Q91XU0	1	1	1	ATPase WRNIP1	Wrnip1	NaN	#VALUE!	NaN	#VALUE!	#VALUE!	#VALUE!	#DIV/0!	0
Q91YL2	Q91YL2	1	1	1	E3 ubiquitin-protein ligase RNF126	Rnf126	NaN	#VALUE!	NaN	#VALUE!	#VALUE!	#VALUE!	#DIV/0!	0
Q91YT0	Q91YT0	2	2	2	NADH dehydrogenase [ubiquinone] flavoprotein 1, mitochondrial	Ndufv1	NaN	#VALUE!	NaN	#VALUE!	#VALUE!	#VALUE!	#DIV/0!	0
Q920A5	Q920A5	1	1	1	Retinoid-inducible serine carboxypeptidase	Scpep1	NaN	#VALUE!	NaN	#VALUE!	#VALUE!	#VALUE!	#DIV/0!	0
Q920E5	Q920E5	1	1	1	Farnesyl pyrophosphate synthase	Fdps	NaN	#VALUE!	NaN	#VALUE!	#VALUE!	#VALUE!	#DIV/0!	0
Q921G6	Q921G6	1	1	1	Leucine-rich repeat and calponin homology domain-containing protein 4	Lrch4	NaN	#VALUE!	NaN	#VALUE!	#VALUE!	#VALUE!	#DIV/0!	0
Q921G7	Q921G7	2	2	2	Electron transfer flavoprotein-ubiquinone oxidoreductase, mitochondrial	Etfdh	NaN	#VALUE!	NaN	#VALUE!	#VALUE!	#VALUE!	#DIV/0!	0
Q9CQZ0;Q921I0	Q9CQZ0;Q921I0	1;1	1;1	1;1	ORM1-like protein 2;ORM1-like protein 1	Ormdl2;Ormdl1	NaN	#VALUE!	NaN	#VALUE!	#VALUE!	#VALUE!	#DIV/0!	0
Q921I9	Q921I9	1	1	1	Exosome complex component RRP41	Exosc4	NaN	#VALUE!	NaN	#VALUE!	#VALUE!	#VALUE!	#DIV/0!	0
Q921L5	Q921L5	1	1	1	Conserved oligomeric Golgi complex subunit 2	Cog2	NaN	#VALUE!	NaN	#VALUE!	#VALUE!	#VALUE!	#DIV/0!	0
Q922G7	Q922G7	2	2	2	Tektin-2	Tekt2	NaN	#VALUE!	NaN	#VALUE!	#VALUE!	#VALUE!	#DIV/0!	0
Q924C6	Q924C6	1	1	1	Lysyl oxidase homolog 4	Loxl4	NaN	#VALUE!	NaN	#VALUE!	#VALUE!	#VALUE!	#DIV/0!	0
Q924L1	Q924L1	2	2	2	LETM1 domain-containing protein 1	Letmd1	NaN	#VALUE!	NaN	#VALUE!	#VALUE!	#VALUE!	#DIV/0!	0
Q99JI6	Q99JI6	5	1	1	Ras-related protein Rap-1b	Rap1b	NaN	#VALUE!	NaN	#VALUE!	#VALUE!	#VALUE!	#DIV/0!	0
Q99JY4	Q99JY4	2	2	2	TraB domain-containing protein	Trabd	NaN	#VALUE!	NaN	#VALUE!	#VALUE!	#VALUE!	#DIV/0!	0
Q99K23	Q99K23	1	1	1	Ufm1-specific protease 2	Ufsp2	NaN	#VALUE!	NaN	#VALUE!	#VALUE!	#VALUE!	#DIV/0!	0
Q99L43	Q99L43	3	3	3	Phosphatidate cytidylyltransferase 2	Cds2	NaN	#VALUE!	NaN	#VALUE!	#VALUE!	#VALUE!	#DIV/0!	0
Q99LP6	Q99LP6	1	1	1	GrpE protein homolog 1, mitochondrial	Grpel1	NaN	#VALUE!	NaN	#VALUE!	#VALUE!	#VALUE!	#DIV/0!	0
Q99LQ7	Q99LQ7	1	1	1	Transmembrane protein 189	Tmem189	NaN	#VALUE!	NaN	#VALUE!	#VALUE!	#VALUE!	#DIV/0!	0
Q99MR6	Q99MR6	1	1	1	Serrate RNA effector molecule homolog	Srrt	NaN	#VALUE!	NaN	#VALUE!	#VALUE!	#VALUE!	#DIV/0!	0
Q99N92	Q99N92	1	1	1	39S ribosomal protein L27, mitochondrial	Mrpl27	NaN	#VALUE!	NaN	#VALUE!	#VALUE!	#VALUE!	#DIV/0!	0
Q99P31	Q99P31	1	1	1	Hsp70-binding protein 1	Hspbp1	NaN	#VALUE!	NaN	#VALUE!	#VALUE!	#VALUE!	#DIV/0!	0
Q99P65	Q99P65	1	1	1	Equilibrative nucleoside transporter 3	Slc29a3	NaN	#VALUE!	NaN	#VALUE!	#VALUE!	#VALUE!	#DIV/0!	0
Q99PV0	Q99PV0	3	3	3	Pre-mRNA-processing-splicing factor 8	Prpf8	NaN	#VALUE!	NaN	#VALUE!	#VALUE!	#VALUE!	#DIV/0!	0
Q9CPQ1	Q9CPQ1	1	1	1	Cytochrome c oxidase subunit 6C	Cox6c	NaN	#VALUE!	NaN	#VALUE!	#VALUE!	#VALUE!	#DIV/0!	0
Q9CPX8	Q9CPX8	1	1	1	Cytochrome b-c1 complex subunit 10	Uqcr11	NaN	#VALUE!	NaN	#VALUE!	#VALUE!	#VALUE!	#DIV/0!	0
Q9CQ40	Q9CQ40	1	1	1	39S ribosomal protein L49, mitochondrial	Mrpl49	NaN	#VALUE!	NaN	#VALUE!	#VALUE!	#VALUE!	#DIV/0!	0
Q9CQ48	Q9CQ48	2	2	2	NudC domain-containing protein 2	Nudcd2	NaN	#VALUE!	NaN	#VALUE!	#VALUE!	#VALUE!	#DIV/0!	0
Q9CQC7	Q9CQC7	2	2	2	NADH dehydrogenase [ubiquinone] 1 beta subcomplex subunit 4	Ndufb4	NaN	#VALUE!	NaN	#VALUE!	#VALUE!	#VALUE!	#DIV/0!	0
Q9CQE3	Q9CQE3	1	1	1	28S ribosomal protein S17, mitochondrial	Mrps17	NaN	#VALUE!	NaN	#VALUE!	#VALUE!	#VALUE!	#DIV/0!	0
Q9CQE8	Q9CQE8	1	1	1	UPF0568 protein C14orf166 homolog		NaN	#VALUE!	NaN	#VALUE!	#VALUE!	#VALUE!	#DIV/0!	0
Q9CQF9	Q9CQF9	2	2	2	Prenylcysteine oxidase	Pcyox1	NaN	#VALUE!	NaN	#VALUE!	#VALUE!	#VALUE!	#DIV/0!	0
Q9CQN6	Q9CQN6	1	1	1	Transmembrane protein 14C	Tmem14c	NaN	#VALUE!	NaN	#VALUE!	#VALUE!	#VALUE!	#DIV/0!	0
Q9CQR6	Q9CQR6	2	2	2	Serine/threonine-protein phosphatase 6 catalytic subunit;Serine/threonine-protein phosphatase 6 catalytic subunit, N-terminally processed	Ppp6c	NaN	#VALUE!	NaN	#VALUE!	#VALUE!	#VALUE!	#DIV/0!	0
Q9CQV6	Q9CQV6	1	1	1	Microtubule-associated proteins 1A/1B light chain 3B	Map1lc3b	NaN	#VALUE!	NaN	#VALUE!	#VALUE!	#VALUE!	#DIV/0!	0
Q9CQY6	Q9CQY6	1	1	1	Ubiquinol-cytochrome-c reductase complex assembly factor 2	Uqcc2	NaN	#VALUE!	NaN	#VALUE!	#VALUE!	#VALUE!	#DIV/0!	0
Q9CR51	Q9CR51	1	1	1	V-type proton ATPase subunit G 1	Atp6v1g1	NaN	#VALUE!	NaN	#VALUE!	#VALUE!	#VALUE!	#DIV/0!	0
Q9CRC0	Q9CRC0	1	1	1	Vitamin K epoxide reductase complex subunit 1	Vkorc1	NaN	#VALUE!	NaN	#VALUE!	#VALUE!	#VALUE!	#DIV/0!	0
Q9CRY7	Q9CRY7	2	2	2	Glycerophosphodiester phosphodiesterase domain-containing protein 1	Gdpd1	NaN	#VALUE!	NaN	#VALUE!	#VALUE!	#VALUE!	#DIV/0!	0
Q9CWG8	Q9CWG8	1	1	1	NADH dehydrogenase [ubiquinone] complex I, assembly factor 7	Ndufaf7	NaN	#VALUE!	NaN	#VALUE!	#VALUE!	#VALUE!	#DIV/0!	0
Q9CWV7	Q9CWV7	1	1	1	Zinc finger SWIM domain-containing protein 1	Zswim1	NaN	#VALUE!	NaN	#VALUE!	#VALUE!	#VALUE!	#DIV/0!	0
Q9CWY4	Q9CWY4	1	1	1	Gem-associated protein 7	Gemin7	NaN	#VALUE!	NaN	#VALUE!	#VALUE!	#VALUE!	#DIV/0!	0
Q9CY16	Q9CY16	2	2	2	28S ribosomal protein S28, mitochondrial	Mrps28	NaN	#VALUE!	NaN	#VALUE!	#VALUE!	#VALUE!	#DIV/0!	0
Q9CY57	Q9CY57	1	1	1	Chromatin target of PRMT1 protein	Chtop	NaN	#VALUE!	NaN	#VALUE!	#VALUE!	#VALUE!	#DIV/0!	0
Q9CY66	Q9CY66	1	1	1	H/ACA ribonucleoprotein complex subunit 1	Gar1	NaN	#VALUE!	NaN	#VALUE!	#VALUE!	#VALUE!	#DIV/0!	0
Q9CYH2	Q9CYH2	2	2	2	Redox-regulatory protein FAM213A	Fam213a	NaN	#VALUE!	NaN	#VALUE!	#VALUE!	#VALUE!	#DIV/0!	0
Q9CYI4	Q9CYI4	2	1	1	Putative RNA-binding protein Luc7-like 1	Luc7l	NaN	#VALUE!	NaN	#VALUE!	#VALUE!	#VALUE!	#DIV/0!	0
Q9CZ83	Q9CZ83	1	1	1	39S ribosomal protein L55, mitochondrial	Mrpl55	NaN	#VALUE!	NaN	#VALUE!	#VALUE!	#VALUE!	#DIV/0!	0
Q9CZD3	Q9CZD3	1	1	1	Glycine--tRNA ligase	Gars	NaN	#VALUE!	NaN	#VALUE!	#VALUE!	#VALUE!	#DIV/0!	0
Q9CZL2	Q9CZL2	1	1	1	Uncharacterized protein C4orf32 homolog		NaN	#VALUE!	NaN	#VALUE!	#VALUE!	#VALUE!	#DIV/0!	0
Q9CZX7	Q9CZX7	3	2	2	Type 2 phosphatidylinositol 4,5-bisphosphate 4-phosphatase	Tmem55a	NaN	#VALUE!	NaN	#VALUE!	#VALUE!	#VALUE!	#DIV/0!	0
Q9D020	Q9D020	2	2	2	Cytosolic 5-nucleotidase 3A	Nt5c3a	NaN	#VALUE!	NaN	#VALUE!	#VALUE!	#VALUE!	#DIV/0!	0
Q9D071	Q9D071	2	2	2	MMS19 nucleotide excision repair protein homolog	Mms19	NaN	#VALUE!	NaN	#VALUE!	#VALUE!	#VALUE!	#DIV/0!	0
Q9D0F3	Q9D0F3	1	1	1	Protein ERGIC-53	Lman1	NaN	#VALUE!	NaN	#VALUE!	#VALUE!	#VALUE!	#DIV/0!	0
Q9D0G0	Q9D0G0	1	1	1	28S ribosomal protein S30, mitochondrial	Mrps30	NaN	#VALUE!	NaN	#VALUE!	#VALUE!	#VALUE!	#DIV/0!	0
Q9D0R4	Q9D0R4	1	1	1	Probable ATP-dependent RNA helicase DDX56	Ddx56	NaN	#VALUE!	NaN	#VALUE!	#VALUE!	#VALUE!	#DIV/0!	0
Q9D125	Q9D125	1	1	1	28S ribosomal protein S25, mitochondrial	Mrps25	NaN	#VALUE!	NaN	#VALUE!	#VALUE!	#VALUE!	#DIV/0!	0
Q9D162	Q9D162	2	2	2	Coiled-coil domain-containing protein 167	Ccdc167	NaN	#VALUE!	NaN	#VALUE!	#VALUE!	#VALUE!	#DIV/0!	0
Q9D187	Q9D187	2	2	2	Mitotic spindle-associated MMXD complex subunit MIP18	Fam96b	NaN	#VALUE!	NaN	#VALUE!	#VALUE!	#VALUE!	#DIV/0!	0
Q9D1Q4	Q9D1Q4	1	1	1	Dolichol-phosphate mannosyltransferase subunit 3	Dpm3	NaN	#VALUE!	NaN	#VALUE!	#VALUE!	#VALUE!	#DIV/0!	0
Q9D2R8	Q9D2R8	1	1	1	28S ribosomal protein S33, mitochondrial	Mrps33	NaN	#VALUE!	NaN	#VALUE!	#VALUE!	#VALUE!	#DIV/0!	0
Q9D358	Q9D358	2	2	2	Low molecular weight phosphotyrosine protein phosphatase	Acp1	NaN	#VALUE!	NaN	#VALUE!	#VALUE!	#VALUE!	#DIV/0!	0
Q9D3D9	Q9D3D9	1	1	1	ATP synthase subunit delta, mitochondrial	Atp5d	NaN	#VALUE!	NaN	#VALUE!	#VALUE!	#VALUE!	#DIV/0!	0
Q9D478	Q9D478	1	1	1	Outer dense fiber protein 2-like	Odf2l	NaN	#VALUE!	NaN	#VALUE!	#VALUE!	#VALUE!	#DIV/0!	0
Q9D6J5	Q9D6J5	1	1	1	NADH dehydrogenase [ubiquinone] 1 beta subcomplex subunit 8, mitochondrial	Ndufb8	NaN	#VALUE!	NaN	#VALUE!	#VALUE!	#VALUE!	#DIV/0!	0
Q9D6M3	Q9D6M3	1	1	1	Mitochondrial glutamate carrier 1	Slc25a22	NaN	#VALUE!	NaN	#VALUE!	#VALUE!	#VALUE!	#DIV/0!	0
Q9D6T0	Q9D6T0	2	2	2	Nitric oxide synthase-interacting protein	Nosip	NaN	#VALUE!	NaN	#VALUE!	#VALUE!	#VALUE!	#DIV/0!	0
Q9D7H3	Q9D7H3	1	1	1	RNA 3-terminal phosphate cyclase	RtcA	NaN	#VALUE!	NaN	#VALUE!	#VALUE!	#VALUE!	#DIV/0!	0
Q9D8U8	Q9D8U8	1	1	1	Sorting nexin-5	Snx5	NaN	#VALUE!	NaN	#VALUE!	#VALUE!	#VALUE!	#DIV/0!	0
Q9D906	Q9D906	1	1	1	Ubiquitin-like modifier-activating enzyme ATG7	Atg7	NaN	#VALUE!	NaN	#VALUE!	#VALUE!	#VALUE!	#DIV/0!	0
Q9D9V3	Q9D9V3	1	1	1	Ethylmalonyl-CoA decarboxylase	Echdc1	NaN	#VALUE!	NaN	#VALUE!	#VALUE!	#VALUE!	#DIV/0!	0
Q9DAS9	Q9DAS9	1	1	1	Guanine nucleotide-binding protein G(I)/G(S)/G(O) subunit gamma-12	Gng12	NaN	#VALUE!	NaN	#VALUE!	#VALUE!	#VALUE!	#DIV/0!	0
Q9DBC7	Q9DBC7	1	1	1	cAMP-dependent protein kinase type I-alpha regulatory subunit;cAMP-dependent protein kinase type I-alpha regulatory subunit, N-terminally processed	Prkar1a	NaN	#VALUE!	NaN	#VALUE!	#VALUE!	#VALUE!	#DIV/0!	0
Q9DBG7	Q9DBG7	2	2	2	Signal recognition particle receptor subunit alpha	Srpr	NaN	#VALUE!	NaN	#VALUE!	#VALUE!	#VALUE!	#DIV/0!	0
Q9DBN5	Q9DBN5	1	1	1	Lon protease homolog 2, peroxisomal	Lonp2	NaN	#VALUE!	NaN	#VALUE!	#VALUE!	#VALUE!	#DIV/0!	0
Q9DBR0	Q9DBR0	2	2	2	A-kinase anchor protein 8	Akap8	NaN	#VALUE!	NaN	#VALUE!	#VALUE!	#VALUE!	#DIV/0!	0
Q9DBR1	Q9DBR1	1	1	1	5-3 exoribonuclease 2	Xrn2	NaN	#VALUE!	NaN	#VALUE!	#VALUE!	#VALUE!	#DIV/0!	0
Q9DBZ5	Q9DBZ5	2	2	2	Eukaryotic translation initiation factor 3 subunit K	Eif3k	NaN	#VALUE!	NaN	#VALUE!	#VALUE!	#VALUE!	#DIV/0!	0
Q9DC23	Q9DC23	1	1	1	DnaJ homolog subfamily C member 10	Dnajc10	NaN	#VALUE!	NaN	#VALUE!	#VALUE!	#VALUE!	#DIV/0!	0
Q9DC53	Q9DC53	1	1	1	Copine-8	Cpne8	NaN	#VALUE!	NaN	#VALUE!	#VALUE!	#VALUE!	#DIV/0!	0
Q9DCA2	Q9DCA2	1	1	1	28S ribosomal protein S11, mitochondrial	Mrps11	NaN	#VALUE!	NaN	#VALUE!	#VALUE!	#VALUE!	#DIV/0!	0
Q9DCC8	Q9DCC8	1	1	1	Mitochondrial import receptor subunit TOM20 homolog	Tomm20	NaN	#VALUE!	NaN	#VALUE!	#VALUE!	#VALUE!	#DIV/0!	0
Q9DCL9	Q9DCL9	3	3	3	Multifunctional protein ADE2;Phosphoribosylaminoimidazole-succinocarboxamide synthase;Phosphoribosylaminoimidazole carboxylase	Paics	NaN	#VALUE!	NaN	#VALUE!	#VALUE!	#VALUE!	#DIV/0!	0
Q9DCU6	Q9DCU6	1	1	1	39S ribosomal protein L4, mitochondrial	Mrpl4	NaN	#VALUE!	NaN	#VALUE!	#VALUE!	#VALUE!	#DIV/0!	0
Q9EPJ9	Q9EPJ9	1	1	1	ADP-ribosylation factor GTPase-activating protein 1	Arfgap1	NaN	#VALUE!	NaN	#VALUE!	#VALUE!	#VALUE!	#DIV/0!	0
Q9EQ06	Q9EQ06	1	1	1	Estradiol 17-beta-dehydrogenase 11	Hsd17b11	NaN	#VALUE!	NaN	#VALUE!	#VALUE!	#VALUE!	#DIV/0!	0
Q9EQH4	Q9EQH4	1	1	1	Transcription initiation factor TFIID subunit 8	Taf8	NaN	#VALUE!	NaN	#VALUE!	#VALUE!	#VALUE!	#DIV/0!	0
Q9EQI8	Q9EQI8	1	1	1	39S ribosomal protein L46, mitochondrial	Mrpl46	NaN	#VALUE!	NaN	#VALUE!	#VALUE!	#VALUE!	#DIV/0!	0
Q9EQP2	Q9EQP2	2	2	2	EH domain-containing protein 4	Ehd4	NaN	#VALUE!	NaN	#VALUE!	#VALUE!	#VALUE!	#DIV/0!	0
Q9ER88	Q9ER88	2	2	2	28S ribosomal protein S29, mitochondrial	Dap3	NaN	#VALUE!	NaN	#VALUE!	#VALUE!	#VALUE!	#DIV/0!	0
Q9ERG0	Q9ERG0	1	1	1	LIM domain and actin-binding protein 1	Lima1	NaN	#VALUE!	NaN	#VALUE!	#VALUE!	#VALUE!	#DIV/0!	0
Q9ERN0	Q9ERN0	2	2	2	Secretory carrier-associated membrane protein 2	Scamp2	NaN	#VALUE!	NaN	#VALUE!	#VALUE!	#VALUE!	#DIV/0!	0
Q9ES56	Q9ES56	2	2	2	Trafficking protein particle complex subunit 4	Trappc4	NaN	#VALUE!	NaN	#VALUE!	#VALUE!	#VALUE!	#DIV/0!	0
Q9JHL0	Q9JHL0	1	1	1	Linker for activation of T-cells family member 2	Lat2	NaN	#VALUE!	NaN	#VALUE!	#VALUE!	#VALUE!	#DIV/0!	0
Q9JIA7	Q9JIA7	1	1	1	Sphingosine kinase 2	Sphk2	NaN	#VALUE!	NaN	#VALUE!	#VALUE!	#VALUE!	#DIV/0!	0
Q9JJW5	Q9JJW5	1	1	1	Myozenin-2	Myoz2	NaN	#VALUE!	NaN	#VALUE!	#VALUE!	#VALUE!	#DIV/0!	0
Q9JK23	Q9JK23	1	1	1	Proteasome assembly chaperone 1	Psmg1	NaN	#VALUE!	NaN	#VALUE!	#VALUE!	#VALUE!	#DIV/0!	0
Q9JK48	Q9JK48	1	1	1	Endophilin-B1	Sh3glb1	NaN	#VALUE!	NaN	#VALUE!	#VALUE!	#VALUE!	#DIV/0!	0
Q9JKK1	Q9JKK1	2	2	2	Syntaxin-6	Stx6	NaN	#VALUE!	NaN	#VALUE!	#VALUE!	#VALUE!	#DIV/0!	0
Q9JLI6	Q9JLI6	1	1	1	Selenocysteine lyase	Scly	NaN	#VALUE!	NaN	#VALUE!	#VALUE!	#VALUE!	#DIV/0!	0
Q9JLR9	Q9JLR9	1	1	1	HIG1 domain family member 1A, mitochondrial	Higd1a	NaN	#VALUE!	NaN	#VALUE!	#VALUE!	#VALUE!	#DIV/0!	0
Q9JLZ6	Q9JLZ6	1	1	1	Hypermethylated in cancer 2 protein	Hic2	NaN	#VALUE!	NaN	#VALUE!	#VALUE!	#VALUE!	#DIV/0!	0
Q9QXZ0	Q9QXZ0	2	2	1	Microtubule-actin cross-linking factor 1	Macf1	NaN	#VALUE!	NaN	#VALUE!	#VALUE!	#VALUE!	#DIV/0!	0
Q9QYE6	Q9QYE6	2	2	2	Golgin subfamily A member 5	Golga5	NaN	#VALUE!	NaN	#VALUE!	#VALUE!	#VALUE!	#DIV/0!	0
Q9QYJ3	Q9QYJ3	1	1	1	DnaJ homolog subfamily B member 1	Dnajb1	NaN	#VALUE!	NaN	#VALUE!	#VALUE!	#VALUE!	#DIV/0!	0
Q9QZ06	Q9QZ06	1	1	1	Toll-interacting protein	Tollip	NaN	#VALUE!	NaN	#VALUE!	#VALUE!	#VALUE!	#DIV/0!	0
Q9QZC2	Q9QZC2	1	1	1	Plexin-C1	Plxnc1	NaN	#VALUE!	NaN	#VALUE!	#VALUE!	#VALUE!	#DIV/0!	0
Q9QZN4	Q9QZN4	1	1	1	F-box only protein 6	Fbxo6	NaN	#VALUE!	NaN	#VALUE!	#VALUE!	#VALUE!	#DIV/0!	0
Q9R0L7	Q9R0L7	1	1	1	A-kinase anchor protein 8-like	Akap8l	NaN	#VALUE!	NaN	#VALUE!	#VALUE!	#VALUE!	#DIV/0!	0
Q9R0Q7	Q9R0Q7	1	1	1	Prostaglandin E synthase 3	Ptges3	NaN	#VALUE!	NaN	#VALUE!	#VALUE!	#VALUE!	#DIV/0!	0
Q9R0Q9	Q9R0Q9	1	1	1	Mannose-P-dolichol utilization defect 1 protein	Mpdu1	NaN	#VALUE!	NaN	#VALUE!	#VALUE!	#VALUE!	#DIV/0!	0
Q9R0U0	Q9R0U0	1	1	1	Serine/arginine-rich splicing factor 10	Srsf10	NaN	#VALUE!	NaN	#VALUE!	#VALUE!	#VALUE!	#DIV/0!	0
Q9R1J0	Q9R1J0	1	1	1	Sterol-4-alpha-carboxylate 3-dehydrogenase, decarboxylating	Nsdhl	NaN	#VALUE!	NaN	#VALUE!	#VALUE!	#VALUE!	#DIV/0!	0
Q9R1Q7	Q9R1Q7	1	1	1	Proteolipid protein 2	Plp2	NaN	#VALUE!	NaN	#VALUE!	#VALUE!	#VALUE!	#DIV/0!	0
Q9WTQ8	Q9WTQ8	1	1	1	Mitochondrial import inner membrane translocase subunit Tim23	Timm23	NaN	#VALUE!	NaN	#VALUE!	#VALUE!	#VALUE!	#DIV/0!	0
Q9WU40	Q9WU40	1	1	1	Inner nuclear membrane protein Man1	Lemd3	NaN	#VALUE!	NaN	#VALUE!	#VALUE!	#VALUE!	#DIV/0!	0
Q9WU81	Q9WU81	1	1	1	Sugar phosphate exchanger 2	Slc37a2	NaN	#VALUE!	NaN	#VALUE!	#VALUE!	#VALUE!	#DIV/0!	0
Q9WUU7	Q9WUU7	1	1	1	Cathepsin Z	Ctsz	NaN	#VALUE!	NaN	#VALUE!	#VALUE!	#VALUE!	#DIV/0!	0
Q9WVL0	Q9WVL0	1	1	1	Maleylacetoacetate isomerase	Gstz1	NaN	#VALUE!	NaN	#VALUE!	#VALUE!	#VALUE!	#DIV/0!	0
Q9Z110	Q9Z110	1	1	1	Delta-1-pyrroline-5-carboxylate synthase;Glutamate 5-kinase;Gamma-glutamyl phosphate reductase	Aldh18a1	NaN	#VALUE!	NaN	#VALUE!	#VALUE!	#VALUE!	#DIV/0!	0
Q9Z1T1	Q9Z1T1	1	1	1	AP-3 complex subunit beta-1	Ap3b1	NaN	#VALUE!	NaN	#VALUE!	#VALUE!	#VALUE!	#DIV/0!	0
Q9Z210	Q9Z210	1	1	1	Peroxisomal membrane protein 11B	Pex11b	NaN	#VALUE!	NaN	#VALUE!	#VALUE!	#VALUE!	#DIV/0!	0
Q9Z2V5	Q9Z2V5	1	1	1	Histone deacetylase 6	Hdac6	NaN	#VALUE!	NaN	#VALUE!	#VALUE!	#VALUE!	#DIV/0!	0
REV__O08852	REV__O08852	1	1	1			NaN	#VALUE!	NaN	#VALUE!	#VALUE!	#VALUE!	#DIV/0!	0
REV__P23738	REV__P23738	1	1	1			NaN	#VALUE!	NaN	#VALUE!	#VALUE!	#VALUE!	#DIV/0!	0
REV__P60007	REV__P60007	1	1	1			NaN	#VALUE!	NaN	#VALUE!	#VALUE!	#VALUE!	#DIV/0!	0
REV__Q4VA45	REV__Q4VA45	1	1	1			NaN	#VALUE!	NaN	#VALUE!	#VALUE!	#VALUE!	#DIV/0!	0
REV__Q6A028	REV__Q6A028	1	1	1			NaN	#VALUE!	NaN	#VALUE!	#VALUE!	#VALUE!	#DIV/0!	0
REV__Q8BI79	REV__Q8BI79	2	2	2			NaN	#VALUE!	NaN	#VALUE!	#VALUE!	#VALUE!	#DIV/0!	0
REV__Q99PJ1	REV__Q99PJ1	1	1	1			NaN	#VALUE!	NaN	#VALUE!	#VALUE!	#VALUE!	#DIV/0!	0
REV__Q9D136	REV__Q9D136	1	1	1			NaN	#VALUE!	NaN	#VALUE!	#VALUE!	#VALUE!	#DIV/0!	0
REV__Q9EPN1	REV__Q9EPN1	1	1	1			NaN	#VALUE!	NaN	#VALUE!	#VALUE!	#VALUE!	#DIV/0!	0
REV__Q9JMB7	REV__Q9JMB7	1	1	1			NaN	#VALUE!	NaN	#VALUE!	#VALUE!	#VALUE!	#DIV/0!	0
REV__Q9Z180	REV__Q9Z180	1	1	1			NaN	#VALUE!	NaN	#VALUE!	#VALUE!	#VALUE!	#DIV/0!	0
REV__Q9Z2H1	REV__Q9Z2H1	1	1	1			NaN	#VALUE!	NaN	#VALUE!	#VALUE!	#VALUE!	#DIV/0!	0

### Sheet: NS4_Flag
Protein IDs	Majority protein IDs	Peptide counts (all)	Peptide counts (razor+unique)	Peptide counts (unique)	Protein names	Gene names	Ratio H/L 1	Ratio M/H 2	Ratio L/M 3	SILAC Ratio 1	SILAC Ratio 2	SILAC Ratio 3	Average	Num Replicates
MNVns4	MNVns4	16	16	16			5.595	27.5528	258.933	2.48414	4.78413	8.01644	5.0949	3
P01837	P01837	11	11	11	Ig kappa chain C region		0.008511	1.59788	109.363	-6.87646	0.676157	6.77297	0.190892	3
Q99JY0	Q99JY0	27	27	27	Trifunctional enzyme subunit beta, mitochondrial;3-ketoacyl-CoA thiolase	Hadhb	0.23297	8.67528	68.4275	-2.10178	3.11691	6.09651	2.37054	3
P16858;Q64467	P16858	26;2	26;2	26;2	Glyceraldehyde-3-phosphate dehydrogenase	Gapdh	6.099	71.4388	52.2302	2.60857	6.15864	5.70681	4.82467	3
CON__P13645;CON__Q148H6;CON__Q7Z3Y7;CON__Q7Z3Z0;CON__Q7Z3Y8	CON__P13645	27;4;4;2;2	27;4;4;2;2	16;1;1;1;1			0.013317	1.05423	52.0021	-6.23059	0.0761891	5.7005	-0.1513	3
P01868;P01869	P01868;P01869	14;14	14;14	14;14	Ig gamma-1 chain C region secreted form;Ig gamma-1 chain C region, membrane-bound form	Ighg1	0.0078201	6.02337	51.3426	-6.9986	2.59057	5.68208	0.424686	3
Q8R0X7	Q8R0X7	21	21	21	Sphingosine-1-phosphate lyase 1	Sgpl1	4.5921	39.3298	44.8109	2.19915	5.29755	5.48578	4.32749	3
Q8VEH3	Q8VEH3	8	4	4	ADP-ribosylation factor-like protein 8A	Arl8a	3.1677	11.7056	44.5434	1.66344	3.54913	5.47714	3.56324	3
CON__P04264;CON__H-INV:HIT000016045	CON__P04264	38;2	38;2	25;0			0.012938	1.48258	43.6395	-6.27224	0.56811	5.44756	-0.0855227	3
Q8BIG7	Q8BIG7	5	5	5	Catechol O-methyltransferase domain-containing protein 1	Comtd1	4.9466	61.2595	39.061	2.30644	5.93686	5.28766	4.51032	3
Q9CQY5	Q9CQY5	8	8	8	Magnesium transporter protein 1	Magt1	11.445	31.511	38.1534	3.51665	4.97778	5.25374	4.58272	3
Q9D1M7	Q9D1M7	3	3	3	Peptidyl-prolyl cis-trans isomerase FKBP11	Fkbp11	4.2238	42.7387	36.8189	2.07854	5.41747	5.20237	4.2328	3
O70503	O70503	14	14	14	Very-long-chain 3-oxoacyl-CoA reductase	Hsd17b12	3.3689	67.5767	36.4113	1.75228	6.07845	5.18631	4.33902	3
Q8BMK4	Q8BMK4	33	33	33	Cytoskeleton-associated protein 4	Ckap4	4.107	41.8358	34.3607	2.03808	5.38666	5.10269	4.17581	3
Q6PB66	Q6PB66	51	51	51	Leucine-rich PPR motif-containing protein, mitochondrial	Lrpprc	4.0495	50.4948	32.8483	2.01774	5.65806	5.03775	4.23785	3
MNVns12	MNVns12	14	14	14			43.024	119.004	30.6194	5.42707	6.89486	4.93638	5.75277	3
Q9CQS8	Q9CQS8	3	3	3	Protein transport protein Sec61 subunit beta	Sec61b	3.08	19.6715	29.0901	1.62293	4.29803	4.86245	3.59447	3
MNVns3	MNVns3	30	30	30			3.9939	35.5076	28.8575	1.9978	5.15006	4.85088	3.99958	3
Q9R099	Q9R099	17	17	17	Transducin beta-like protein 2	Tbl2	4.5219	27.4967	28.1706	2.17693	4.78119	4.81612	3.92474	3
Q9QY76	Q9QY76	8	8	7	Vesicle-associated membrane protein-associated protein B	Vapb	4.3709	37.9867	27.3673	2.12793	5.24742	4.77438	4.04991	3
CON__P35908;Q6IFZ9	CON__P35908	34;2	32;1	23;0			0.01665	1.44275	27.0102	-5.90833	0.528823	4.75543	-0.208026	3
Q8BMS1	Q8BMS1	54	54	54	Trifunctional enzyme subunit alpha, mitochondrial;Long-chain enoyl-CoA hydratase;Long chain 3-hydroxyacyl-CoA dehydrogenase	Hadha	0.27169	18.6511	26.8933	-1.87997	4.22119	4.74917	2.36347	3
Q2TBE6	Q2TBE6	16	16	16	Phosphatidylinositol 4-kinase type 2-alpha	Pi4k2a	3.6424	43.4745	25.0363	1.86489	5.4421	4.64595	3.98431	3
Q09200	Q09200	16	16	16	Beta-1,4 N-acetylgalactosaminyltransferase 1	B4galnt1	2.9101	34.9479	24.7109	1.54107	5.12714	4.62707	3.76509	3
Q80UM7	Q80UM7	16	16	16	Mannosyl-oligosaccharide glucosidase	Mogs	4.4343	35.3519	24.0448	2.14871	5.14372	4.58765	3.96003	3
P62874;Q61011	P62874	11;2	11;2	7;0	Guanine nucleotide-binding protein G(I)/G(S)/G(T) subunit beta-1	Gnb1	3.3796	24.6767	22.919	1.75685	4.62508	4.51847	3.63347	3
Q922Q1	Q922Q1	8	8	8	Mitochondrial amidoxime reducing component 2	2018-03-02	3.4813	38.165	22.0741	1.79963	5.25418	4.46428	3.83936	3
Q64435	Q64435	5	3	3	UDP-glucuronosyltransferase 1-6	Ugt1a6	1.4892	18.379	19.1924	0.574538	4.19998	4.26246	3.01233	3
Q922Q8	Q922Q8	12	12	12	Leucine-rich repeat-containing protein 59	Lrrc59	3.7861	21.7226	18.9301	1.92071	4.44113	4.24261	3.53482	3
P62880;P29387	P62880;P29387	10;5	6;3	6;3	Guanine nucleotide-binding protein G(I)/G(S)/G(T) subunit beta-2;Guanine nucleotide-binding protein subunit beta-4	Gnb2;Gnb4	3.175	15.7334	18.2086	1.66676	3.97576	4.18655	3.27636	3
Q9R1C6	Q9R1C6	6	6	6	Diacylglycerol kinase epsilon	Dgke	1.4305	25.8665	17.6825	0.516519	4.69301	4.14425	3.11793	3
P35278;P61021	P35278	7;2	7;2	5;0	Ras-related protein Rab-5C	Rab5c	2.5431	17.012	17.5279	1.34659	4.08848	4.13158	3.18888	3
Q921E2;P35285	Q921E2	5;2	5;2	5;2	Ras-related protein Rab-31	Rab31	2.2424	12.5903	17.518	1.16504	3.65424	4.13077	2.98335	3
O88967	O88967	17	17	17	ATP-dependent zinc metalloprotease YME1L1	Yme1l1	3.6941	23.2899	17.4401	1.88522	4.54163	4.12434	3.51707	3
Q9D6U8	Q9D6U8	5	5	5	Protein FAM162A	Fam162a	4.5294	24.5254	17.2046	2.17932	4.61621	4.10472	3.63342	3
CON__P00761	CON__P00761	6	6	6			0.0023838	1.17103	16.8987	-8.71252	0.227776	4.07884	-1.46863	3
A2AJ88	A2AJ88	29	29	28	Patatin-like phospholipase domain-containing protein 7	Pnpla7	2.5066	21.7231	16.728	1.32573	4.44116	4.06419	3.27703	3
Q9CXT7	Q9CXT7	8	8	8	Transmembrane protein 192	Tmem192	2.0012	20.6198	16.7135	1.00087	4.36596	4.06294	3.14325	3
Q8JZU2	Q8JZU2	4	4	4	Tricarboxylate transport protein, mitochondrial	Slc25a1	2.6431	19.9489	16.4848	1.40223	4.31824	4.04306	3.25451	3
P62835	P62835	5	5	1	Ras-related protein Rap-1A	Rap1a	3.0115	18.5974	16.0601	1.59048	4.21703	4.00541	3.27097	3
P63321	P63321	2	2	2	Ras-related protein Ral-A	Rala	3.9934	10.9528	15.8499	1.99762	3.45323	3.9864	3.14575	3
O55013	O55013	2	2	2	Trafficking protein particle complex subunit 3	Trappc3	2.9153	2.93608	15.8363	1.54364	1.55389	3.98516	2.3609	3
P01631	P01631	5	5	5	Ig kappa chain V-II region 26-10		0.10009	0.989315	15.7485	-3.32063	-0.0154976	3.97715	0.213672	3
B1AR13	B1AR13	6	6	6	CDGSH iron-sulfur domain-containing protein 3, mitochondrial	Cisd3	3.2879	15.5444	15.6855	1.71717	3.95832	3.97136	3.21562	3
Q8VCL2	Q8VCL2	6	6	6	Protein SCO2 homolog, mitochondrial	Sco2	3.3009	10.2545	15.5584	1.72286	3.35819	3.95962	3.01356	3
Q91V41	Q91V41	13	13	13	Ras-related protein Rab-14	Rab14	2.2412	15.6384	15.4801	1.16427	3.96702	3.95234	3.02788	3
Q9DCJ5	Q9DCJ5	4	4	4	NADH dehydrogenase [ubiquinone] 1 alpha subcomplex subunit 8	Ndufa8	2.2717	6.79671	15.3544	1.18377	2.76484	3.94058	2.62973	3
Q61029;Q61033	Q61029	10;4	10;4	10;4	Lamina-associated polypeptide 2, isoforms beta/delta/epsilon/gamma	Tmpo	3.4249	22.1976	15.2973	1.77606	4.47233	3.93521	3.39453	3
CON__P02533;CON__Q6IFX2;Q6IFX2;CON__Q61782	CON__P02533	17;8;8;2	7;3;3;1	4;2;2;1			0.034272	1.06034	14.9712	-4.86683	0.0845326	3.90412	-0.292726	3
Q9WV55	Q9WV55	6	5	5	Vesicle-associated membrane protein-associated protein A	Vapa	5.9198	18.5093	14.7615	2.56555	4.21018	3.88376	3.55316	3
Q9CQW2	Q9CQW2	8	8	4	ADP-ribosylation factor-like protein 8B	Arl8b	3.8732	16.5068	14.5309	1.95353	4.04499	3.86105	3.28652	3
Q9CQX2	Q9CQX2	4	4	4	Cytochrome b5 type B	Cyb5b	2.3749	15.3132	14.3406	1.24787	3.93671	3.84204	3.00887	3
Q9QYI4	Q9QYI4	7	7	7	DnaJ homolog subfamily B member 12	Dnajb12	2.9321	1.19506	14.0629	1.55193	0.25708	3.81382	1.87428	3
P55096	P55096	15	15	15	ATP-binding cassette sub-family D member 3	Abcd3	1.305	4.65744	13.9788	0.38405	2.21954	3.80517	2.13625	3
Q9D136	Q9D136	5	5	5	2-oxoglutarate and iron-dependent oxygenase domain-containing protein 3	Ogfod3	5.8687	13.8209	13.9285	2.55304	3.78878	3.79997	3.3806	3
Q62425	Q62425	4	4	4	Cytochrome c oxidase subunit NDUFA4	Ndufa4	2.2401	6.69927	13.7688	1.16356	2.744	3.78333	2.56363	3
O35465	O35465	9	9	9	Peptidyl-prolyl cis-trans isomerase FKBP8	Fkbp8	2.5129	9.85028	13.4378	1.32935	3.30016	3.74822	2.79258	3
Q8K072	Q8K072	7	7	7	Receptor expression-enhancing protein 4	Reep4	3.354	12.854	13.4326	1.74588	3.68414	3.74766	3.05923	3
Q9CY50	Q9CY50	3	3	3	Translocon-associated protein subunit alpha	Ssr1	3.2719	6.46496	13.2995	1.71013	2.69264	3.7333	2.71202	3
Q9CR67	Q9CR67	2	2	2	Transmembrane protein 33	Tmem33	2.8843	20.01	13.112	1.52822	4.32265	3.71282	3.1879	3
Q8K2V1	Q8K2V1	9	9	9	Serine/threonine-protein phosphatase 4 regulatory subunit 1	Ppp4r1	3.8348	2.37937	12.9892	1.93915	1.25058	3.69924	2.29632	3
Q8JZN5	Q8JZN5	15	15	15	Acyl-CoA dehydrogenase family member 9, mitochondrial	Acad9	1.4559	7.09572	12.9703	0.541911	2.82695	3.69714	2.35533	3
Q99LR1	Q99LR1	13	13	13	Monoacylglycerol lipase ABHD12	Abhd12	2.0229	6.94444	12.9348	1.01643	2.79586	3.69318	2.50182	3
P46638;P62492;Q9WTL2	P46638;P62492	10;9;1	10;9;1	10;9;1	Ras-related protein Rab-11B;Ras-related protein Rab-11A	Rab11b;Rab11a	2.2551	13.257	12.801	1.17319	3.72868	3.67818	2.86002	3
CON__P08779;CON__Q9Z2K1;CON__Q3ZAW8;Q9Z2K1	CON__P08779	17;5;5;5	13;3;3;3	7;1;1;1			0.058744	1.91699	12.4981	-4.08941	0.938846	3.64364	0.164357	3
P61022	P61022	4	4	4	Calcineurin B homologous protein 1	Chp1	2.2022	5.33191	12.4259	1.13895	2.41465	3.63528	2.39629	3
MNVns5	MNVns5	12	12	12			2.519	15.6546	12.3834	1.33285	3.96851	3.63034	2.97724	3
Q91V04	Q91V04	3	3	3	Translocating chain-associated membrane protein 1	Tram1	3.3226	29.3841	12.2752	1.73231	4.87696	3.61768	3.40898	3
CON__P35527	CON__P35527	24	23	23			0.016764	1.78769	12.1745	-5.89849	0.838099	3.60579	-0.484867	3
Q9QYJ0	Q9QYJ0	11	11	11	DnaJ homolog subfamily A member 2	Dnaja2	2.2363	8.48033	12.156	1.16111	3.08412	3.60359	2.61628	3
Q80UU9	Q80UU9	4	4	4	Membrane-associated progesterone receptor component 2	Pgrmc2	2.7141	20.0333	12.0893	1.44047	4.32432	3.59565	3.12015	3
P62821	P62821	10	10	6	Ras-related protein Rab-1A	Rab1A	2.1757	10.9213	12.0566	1.12148	3.44908	3.59175	2.72077	3
O70152	O70152	7	7	7	Dolichol-phosphate mannosyltransferase subunit 1	Dpm1	2.0612	9.88631	11.8913	1.04348	3.30543	3.57184	2.64025	3
P51150	P51150	9	9	9	Ras-related protein Rab-7a	Rab7a	2.2477	13.4113	11.8005	1.16845	3.74538	3.56078	2.82487	3
Q9D7N9	Q9D7N9	4	4	4	Adipocyte plasma membrane-associated protein	Apmap	2.3784	7.98276	11.7408	1.24999	2.99689	3.55346	2.60011	3
Q9D0M3	Q9D0M3	6	6	6	Cytochrome c1, heme protein, mitochondrial	Cyc1	2.503	13.3649	11.7335	1.32366	3.74037	3.55256	2.8722	3
Q05144;P63001;P60764;Q8R527;Q9ER71	Q05144;P63001;P60764	7;5;4;1;1	6;4;3;0;0	6;4;3;0;0	Ras-related C3 botulinum toxin substrate 2;Ras-related C3 botulinum toxin substrate 1;Ras-related C3 botulinum toxin substrate 3	Rac2;Rac1;Rac3	2.74	27.6962	11.3559	1.45418	4.79162	3.50537	3.25039	3
O88983	O88983	5	5	5	Syntaxin-8	Stx8	1.7862	3.60855	11.2611	0.836894	1.85142	3.49328	2.06053	3
P61294;P35279;Q8BHD0	P61294;P35279	3;3;1	3;3;1	3;3;1	Ras-related protein Rab-6B;Ras-related protein Rab-6A	Rab6b;Rab6a	1.8761	9.09091	10.9509	0.907737	3.18442	3.45297	2.51504	3
Q9D880	Q9D880	7	7	7	Mitochondrial import inner membrane translocase subunit TIM50	Timm50	2.136	12.4611	10.8955	1.09491	3.63935	3.44566	2.72664	3
Q8CAQ8	Q8CAQ8	19	19	19	MICOS complex subunit Mic60	Immt	2.8947	12.3515	10.7473	1.53341	3.62661	3.4259	2.86197	3
Q99J47	Q99J47	13	13	13	Dehydrogenase/reductase SDR family member 7B	Dhrs7b	1.9556	15.3034	10.6289	0.967611	3.93578	3.40992	2.7711	3
Q8BX10	Q8BX10	12	12	12	Serine/threonine-protein phosphatase PGAM5, mitochondrial	Pgam5	2.2437	4.77304	10.5674	1.16588	2.25491	3.40154	2.27411	3
P07724	P07724	16	16	16	Serum albumin	Alb	0.096525	1.02654	10.4952	-3.37295	0.0377842	3.39165	0.0188277	3
Q9Z2F7	Q9Z2F7	5	5	5	BCL2/adenovirus E1B 19 kDa protein-interacting protein 3-like	Bnip3l	5.8711	13.4702	10.4948	2.55363	3.7517	3.39161	3.23231	3
Q62186	Q62186	4	4	4	Translocon-associated protein subunit delta	Ssr4	2.0042	6.33072	10.4832	1.00303	2.66237	3.39	2.3518	3
Q6ZQM8;Q62452;P70691;Q63886	Q6ZQM8	7;3;2;2	7;3;2;2	5;1;0;0	UDP-glucuronosyltransferase 1-7C	Ugt1a7c	1.8127	6.73673	10.4015	0.85814	2.75205	3.37872	2.32964	3
Q91YQ5	Q91YQ5	18	18	18	Dolichyl-diphosphooligosaccharide--protein glycosyltransferase subunit 1	Rpn1	1.9965	8.53606	10.2656	0.997473	3.09357	3.35974	2.4836	3
Q9CY27	Q9CY27	9	9	9	Very-long-chain enoyl-CoA reductase	Tecr	5.5309	14.0754	10.2099	2.46751	3.8151	3.3519	3.21151	3
Q9D6K5	Q9D6K5	4	4	4	Synaptojanin-2-binding protein	Synj2bp	2.7171	11.7886	10.1474	1.44207	3.55932	3.34304	2.78148	3
P84096	P84096	9	9	8	Rho-related GTP-binding protein RhoG	Rhog	2.6856	9.74754	9.9453	1.42524	3.28504	3.31402	2.67477	3
O55100	O55100	2	2	2	Synaptogyrin-1	Syngr1	2.2216	11.3554	9.85028	1.1516	3.5053	3.30016	2.65236	3
P51881	P51881	13	13	8	ADP/ATP translocase 2;ADP/ATP translocase 2, N-terminally processed	Slc25a5	2.3027	12.4174	9.79144	1.20333	3.63429	3.29152	2.70971	3
P08752;B2RSH2;P18872;P20612;Q3V3I2;P50149;Q8CGK7	P08752	12;4;2;1;1;1;1	12;4;2;1;1;1;1	9;1;0;0;0;0;0	Guanine nucleotide-binding protein G(i) subunit alpha-2	Gnai2	2.6809	10.7814	9.65344	1.42272	3.43048	3.27104	2.70808	3
Q99L04	Q99L04	5	5	5	Dehydrogenase/reductase SDR family member 1	Dhrs1	2.017	6.40738	9.64785	1.01221	2.67973	3.27021	2.32072	3
Q8VHE0	Q8VHE0	7	7	7	Translocation protein SEC63 homolog	Sec63	2.3598	6.99252	9.45269	1.23866	2.80581	3.24072	2.4284	3
Q9WUQ2	Q9WUQ2	13	13	13	Prolactin regulatory element-binding protein	Preb	3.6749	29.0208	9.35104	1.8777	4.85902	3.22513	3.32062	3
P48962;Q3V132	P48962	12;2	7;0	7;0	ADP/ATP translocase 1	Slc25a4	2.3954	10.1634	9.31012	1.26027	3.34532	3.2188	2.60813	3
Q8BGH2	Q8BGH2	11	11	11	Sorting and assembly machinery component 50 homolog	Samm50	2.8317	7.89702	9.30752	1.50167	2.98131	3.2184	2.56712	3
Q9D1D4	Q9D1D4	7	7	7	Transmembrane emp24 domain-containing protein 10	Tmed10	2.176	10.015	9.28505	1.12168	3.32409	3.21491	2.55356	3
Q8BXV2	Q8BXV2	3	3	3	BRI3-binding protein	Bri3bp	2.5963	7.63767	9.27644	1.37646	2.93313	3.21357	2.50772	3
Q9D771	Q9D771	2	2	2	Transmembrane protein 206	Tmem206	2.0034	11.2993	9.26612	1.00245	3.49816	3.21197	2.57086	3
Q8BU33	Q8BU33	14	14	14	Acetolactate synthase-like protein	Ilvbl	1.3512	4.83372	9.21065	0.434241	2.27313	3.2033	1.97023	3
Q8R087	Q8R087	7	7	7	Beta-1,4-galactosyltransferase 7;Xylosylprotein 4-beta-galactosyltransferase	B4galt7	3.2614	20.8459	9.03016	1.70549	4.38169	3.17475	3.08731	3
Q9CR62	Q9CR62	9	9	9	Mitochondrial 2-oxoglutarate/malate carrier protein	Slc25a11	2.309	9.00252	9.01795	1.20727	3.17033	3.1728	2.5168	3
Q9R233	Q9R233	3	3	3	Tapasin	Tapbp	2.7392	7.23014	8.94614	1.45375	2.85402	3.16127	2.48968	3
Q9D379	Q9D379	5	5	5	Epoxide hydrolase 1	Ephx1	1.8301	7.18701	8.89759	0.871922	2.84539	3.15341	2.29024	3
P57716	P57716	4	4	4	Nicastrin	Ncstn	4.1086	10.6233	8.86289	2.03865	3.40916	3.14778	2.86519	3
P11928;Q8VI95;Q924S2	P11928	12;2;2	12;2;2	12;2;2	2-5-oligoadenylate synthase 1A	Oas1a	3.4098	20.1914	8.86132	1.76969	4.33567	3.14752	3.08429	3
Q61753	Q61753	13	13	13	D-3-phosphoglycerate dehydrogenase	Phgdh	2.1492	10.915	8.78349	1.1038	3.44824	3.13479	2.56228	3
Q9DCN2	Q9DCN2	10	10	10	NADH-cytochrome b5 reductase 3;NADH-cytochrome b5 reductase 3 membrane-bound form;NADH-cytochrome b5 reductase 3 soluble form	Cyb5r3	2.6284	9.58589	8.73286	1.39418	3.26091	3.12645	2.59385	3
Q80VQ0;J3QMK6;E9Q3E1	Q80VQ0	11;4;3	11;4;3	11;4;3	Aldehyde dehydrogenase family 3 member B1	Aldh3b1	1.3568	9.31359	8.69112	0.440208	3.21934	3.11954	2.2597	3
Q9QYF1	Q9QYF1	8	8	8	Retinol dehydrogenase 11	Rdh11	2.5048	20.1532	8.66776	1.3247	4.33293	3.11566	2.92443	3
Q99KF1	Q99KF1	4	4	3	Transmembrane emp24 domain-containing protein 9	Tmed9	2.1831	8.76885	8.65951	1.12638	3.13239	3.11429	2.45768	3
P56135	P56135	4	4	4	ATP synthase subunit f, mitochondrial	Atp5j2	2.442	7.21605	8.50919	1.28806	2.85121	3.08902	2.40943	3
O54734	O54734	8	8	8	Dolichyl-diphosphooligosaccharide--protein glycosyltransferase 48 kDa subunit	Ddost	2.0671	8.7558	8.48824	1.04761	3.13024	3.08547	2.4211	3
Q99M87	Q99M87	7	7	7	DnaJ homolog subfamily A member 3, mitochondrial	Dnaja3	2.086	3.68636	8.43028	1.06074	1.8822	3.07558	2.00617	3
Q3USZ8	Q3USZ8	8	8	8	Deleted in autism protein 1 homolog		4.0935	8.93256	8.37521	2.03333	3.15907	3.06613	2.75284	3
P47758	P47758	6	6	6	Signal recognition particle receptor subunit beta	Srprb	2.0228	6.70331	8.37311	1.01635	2.74487	3.06576	2.27566	3
P20918;CON__P06868	P20918	14;1	14;1	14;1	Plasminogen;Plasmin heavy chain A;Activation peptide;Angiostatin;Plasmin heavy chain A, short form;Plasmin light chain B	Plg	0.1259	0.751371	8.32085	-2.98965	-0.412402	3.05673	-0.115107	3
P53994;P59279	P53994;P59279	7;4	7;4	7;4	Ras-related protein Rab-2A;Ras-related protein Rab-2B	Rab2a;Rab2b	2.1142	11.3493	8.25627	1.08011	3.50453	3.04549	2.54338	3
O08547	O08547	6	6	6	Vesicle-trafficking protein SEC22b	Sec22b	3.1326	10.065	8.17394	1.64736	3.33128	3.03103	2.66989	3
MNVVP2	MNVVP2	10	10	10			2.2438	8.04635	8.09585	1.16594	3.00833	3.01718	2.39715	3
O55143;Q8R429;Q64518	O55143	9;2;2	9;2;2	9;2;2	Sarcoplasmic/endoplasmic reticulum calcium ATPase 2	Atp2a2	2.0737	8.71232	8.06192	1.05221	3.12306	3.01112	2.39546	3
P63037	P63037	7	7	7	DnaJ homolog subfamily A member 1	Dnaja1	2.0385	7.85546	8.05867	1.02751	2.9737	3.01054	2.33725	3
Q9QZH6	Q9QZH6	10	10	10	Evolutionarily conserved signaling intermediate in Toll pathway, mitochondrial	Ecsit	1.8613	2.62082	8.03729	0.896311	1.39002	3.00671	1.76435	3
Q9CQA1	Q9CQA1	4	4	4	Trafficking protein particle complex subunit 5	Trappc5	2.5078	9.69368	7.82167	1.32642	3.27704	2.96748	2.52365	3
Q78IK2	Q78IK2	3	3	3	Up-regulated during skeletal muscle growth protein 5	Usmg5	1.884	13.2718	7.80945	0.913799	3.73029	2.96522	2.53644	3
Q9JLJ1	Q9JLJ1	1	1	1	Selenoprotein K	Selk	2.3682	13.1024	7.78271	1.24379	3.71176	2.96027	2.63861	3
Q9CRD2	Q9CRD2	5	5	5	ER membrane protein complex subunit 2	Emc2	2.3207	1.28619	7.69468	1.21456	0.363104	2.94386	1.50717	3
P14901	P14901	5	5	5	Heme oxygenase 1	Hmox1	1.9849	8.65127	7.69408	0.989066	3.11291	2.94375	2.34858	3
P08556;Q61411;P32883	P08556;Q61411	3;2;1	3;2;1	3;2;1	GTPase NRas;GTPase HRas;GTPase HRas, N-terminally processed	Nras;Hras	3.2639	6.62032	7.69408	1.7066	2.7269	2.94375	2.45908	3
P67778	P67778	13	13	13	Prohibitin	Phb	1.5668	7.57748	7.62951	0.647821	2.92172	2.93159	2.16704	3
Q9CQQ7	Q9CQQ7	4	4	4	ATP synthase F(0) complex subunit B1, mitochondrial	Atp5f1	1.4431	5.22985	7.61441	0.529171	2.38677	2.92873	1.94822	3
O88384	O88384	7	7	7	Vesicle transport through interaction with t-SNAREs homolog 1B	Vti1b	1.8726	14.2929	7.59359	0.905043	3.83722	2.92478	2.55568	3
O08579	O08579	5	5	5	Emerin	Emd	3.6037	15.4967	7.57748	1.84948	3.95389	2.92172	2.90836	3
Q9CQA3	Q9CQA3	6	6	6	Succinate dehydrogenase [ubiquinone] iron-sulfur subunit, mitochondrial	Sdhb	2.3583	11.6921	7.49963	1.23775	3.54746	2.90682	2.56401	3
Q9JIW9	Q9JIW9	5	5	5	Ras-related protein Ral-B	Ralb	4.0074	10.8795	7.47664	2.00267	3.44354	2.90239	2.78287	3
Q58A65	Q58A65	12	12	12	C-Jun-amino-terminal kinase-interacting protein 4	Spag9	3.8268	3.40344	7.46714	1.93614	1.767	2.90056	2.20123	3
P37040	P37040	10	10	10	NADPH--cytochrome P450 reductase	Por	2.0091	8.14133	7.39317	1.00655	3.02527	2.88619	2.306	3
P12382	P12382	12	11	10	ATP-dependent 6-phosphofructokinase, liver type	Pfkl	2.1934	8.1103	7.3828	1.13317	3.01976	2.88417	2.3457	3
O35129	O35129	12	12	12	Prohibitin-2	Phb2	1.655	7.59474	7.35727	0.726831	2.925	2.87917	2.177	3
Q91V61	Q91V61	6	6	6	Sideroflexin-3	Sfxn3	1.6038	4.85484	7.2881	0.681494	2.27942	2.86554	1.94215	3
Q9Z1J3	Q9Z1J3	5	5	5	Cysteine desulfurase, mitochondrial	Nfs1	2.0748	2.98668	7.27855	1.05297	1.57854	2.86365	1.83172	3
Q925I1	Q925I1	35	35	35	ATPase family AAA domain-containing protein 3	Atad3	1.8575	5.23341	7.26744	0.893362	2.38775	2.86145	2.04752	3
Q9R0N0	Q9R0N0	6	6	6	Galactokinase	Galk1	1.8798	9.1391	7.26164	0.910579	3.19205	2.86029	2.32098	3
P70403;P53564	P70403;P53564	22;11	22;11	22;11	Protein CASP;Homeobox protein cut-like 1	Cux1	2.3161	10.1757	7.25742	1.2117	3.34706	2.85946	2.47274	3
Q9D1G1;Q9DD03;Q8K386	Q9D1G1	8;1;1	4;0;0	4;0;0	Ras-related protein Rab-1B	Rab1b	2.1543	11.9107	7.23956	1.10722	3.57419	2.8559	2.51244	3
P97855	P97855	8	8	8	Ras GTPase-activating protein-binding protein 1	G3bp1	2.289	3.67931	7.1495	1.19472	1.87944	2.83784	1.97066	3
P61027	P61027	3	2	2	Ras-related protein Rab-10	Rab10	1.9955	7.50751	7.11238	0.99675	2.90833	2.83033	2.24514	3
Q9CQV1	Q9CQV1	3	3	3	Mitochondrial import inner membrane translocase subunit TIM16	Pam16	4.1127	7.61383	7.06564	2.04009	2.92862	2.82082	2.59651	3
P35700	P35700	12	12	11	Peroxiredoxin-1	Prdx1	2.7345	11.1667	7.05119	1.45128	3.48113	2.81787	2.58342	3
P97363	P97363	17	17	17	Serine palmitoyltransferase 2	Sptlc2	1.3744	6.92329	7.03631	0.458802	2.79146	2.81482	2.02169	3
Q9DC16	Q9DC16	6	6	6	Endoplasmic reticulum-Golgi intermediate compartment protein 1	Ergic1	2.6136	10.136	7.00525	1.38604	3.34142	2.80844	2.51197	3
P41216	P41216	7	7	5	Long-chain-fatty-acid--CoA ligase 1	Acsl1	1.565	3.72953	6.92809	0.646163	1.899	2.79246	1.77921	3
Q03265	Q03265	22	22	22	ATP synthase subunit alpha, mitochondrial	Atp5a1	1.5374	6.38325	6.85213	0.620493	2.67429	2.77655	2.02378	3
Q8BH73	Q8BH73	4	4	4	Glutaminyl-peptide cyclotransferase-like protein	Qpctl	3.9916	20.3558	6.84978	1.99697	4.34737	2.77606	3.04013	3
Q8CH72	Q8CH72	5	5	5	E3 ubiquitin-protein ligase TRIM32	Trim32	2.5087	11.3195	6.81245	1.32694	3.50074	2.76817	2.53195	3
Q8VEM8	Q8VEM8	6	6	6	Phosphate carrier protein, mitochondrial	Slc25a3	2.1709	6.17398	6.80041	1.11829	2.6262	2.76562	2.17004	3
Q921F2	Q921F2	6	6	6	TAR DNA-binding protein 43	Tardbp	2.218	6.97983	6.70601	1.14926	2.80319	2.74545	2.23264	3
Q8BU14	Q8BU14	7	7	7	Translocation protein SEC62	Sec62	3.5592	51.2794	6.66667	1.83155	5.68031	2.73697	3.41628	3
P35293	P35293	6	6	6	Ras-related protein Rab-18	Rab18	2.7216	18.1613	6.64849	1.44446	4.1828	2.73303	2.78676	3
P17439	P17439	5	5	5	Glucosylceramidase	Gba	1.8624	5.30138	6.64408	0.897163	2.40637	2.73207	2.01187	3
Q5SS80	Q5SS80	6	6	6	Dehydrogenase/reductase SDR family member 13	Dhrs13	1.7827	18.9577	6.57635	0.834064	4.24471	2.71729	2.59869	3
P01899;P01897;P14431;P14430;P14429;P01896;P06339;P01900;P14427	P01899;P01897	6;4;2;2;2;1;1;1;1	6;4;2;2;2;1;1;1;1	5;3;1;1;1;1;0;0;0	H-2 class I histocompatibility antigen, D-B alpha chain;H-2 class I histocompatibility antigen, L-D alpha chain	H2-D1;H2-L	2.7896	8.48824	6.48172	1.48006	3.08547	2.69638	2.42063	3
Q8BLF1	Q8BLF1	3	3	3	Neutral cholesterol ester hydrolase 1	Nceh1	2.2308	3.59531	6.4792	1.15756	1.84612	2.69582	1.89983	3
Q91VR2	Q91VR2	7	7	7	ATP synthase subunit gamma, mitochondrial	Atp5c1	1.6531	5.32085	6.46245	0.725174	2.41166	2.69208	1.94297	3
O70252	O70252	6	6	6	Heme oxygenase 2	Hmox2	2.4325	5.08233	6.46037	1.28244	2.34549	2.69162	2.10652	3
Q8BSY0	Q8BSY0	15	15	15	Aspartyl/asparaginyl beta-hydroxylase	Asph	2.1007	7.97957	6.45828	1.07087	2.99631	2.69115	2.25278	3
Q99JR1	Q99JR1	3	3	3	Sideroflexin-1	Sfxn1	1.4402	8.23249	6.37471	0.526269	3.04133	2.67236	2.07999	3
P97813	P97813	7	7	7	Phospholipase D2	Pld2	3.6981	7.99041	6.33593	1.88678	2.99827	2.66356	2.5162	3
Q99KK1	Q99KK1	3	3	3	Receptor expression-enhancing protein 3	Reep3	3.3466	7.95482	6.31991	1.7427	2.99183	2.6599	2.46481	3
Q99JB2	Q99JB2	9	9	9	Stomatin-like protein 2, mitochondrial	Stoml2	1.2252	6.0551	6.30159	0.293017	2.59815	2.65572	1.84896	3
O70480	O70480	4	4	4	Vesicle-associated membrane protein 4	Vamp4	1.9402	4.27936	6.17208	0.956205	2.09739	2.62576	1.89312	3
Q62465	Q62465	10	10	10	Synaptic vesicle membrane protein VAT-1 homolog	Vat1	1.988	5.33675	6.13685	0.991318	2.41596	2.6175	2.00826	3
Q99P91	Q99P91	9	9	9	Transmembrane glycoprotein NMB	Gpnmb	1.5406	6.19732	6.00276	0.623492	2.63165	2.58563	1.94692	3
Q6ZWQ7	Q6ZWQ7	3	3	3		Spcs3	1.8804	8.33611	5.93331	0.91104	3.05937	2.56884	2.17975	3
P50544	P50544	15	15	15	Very long-chain specific acyl-CoA dehydrogenase, mitochondrial	Acadvl	0.80215	3.33289	5.90319	-0.318056	1.73677	2.56149	1.32674	3
CON__P13647	CON__P13647	21	15	5			0.039421	1.7685	5.87406	-4.66489	0.822529	2.55436	-0.429335	3
MNVns6	MNVns6	9	9	9			2.3942	10.4262	5.72639	1.25954	3.38214	2.51763	2.38644	3
Q8VBT0	Q8VBT0	4	4	4	Thioredoxin-related transmembrane protein 1	Tmx1	2.6332	6.65336	5.71625	1.39682	2.73408	2.51507	2.21532	3
Q9DBG6	Q9DBG6	7	7	7	Dolichyl-diphosphooligosaccharide--protein glycosyltransferase subunit 2	Rpn2	2.1779	6.94493	5.70125	1.12294	2.79596	2.51128	2.14339	3
Q9DB77	Q9DB77	10	10	10	Cytochrome b-c1 complex subunit 2, mitochondrial	Uqcrc2	1.3077	4.054	5.69411	0.387032	2.01935	2.50947	1.63862	3
Q9DB20	Q9DB20	7	7	7	ATP synthase subunit O, mitochondrial	Atp5o	1.4434	4.85956	5.67376	0.529471	2.28083	2.5043	1.77153	3
Q9ERD7	Q9ERD7	13	3	1	Tubulin beta-3 chain	Tubb3	2.1216	4.75715	5.65323	1.08515	2.2501	2.49908	1.94478	3
Q5U458	Q5U458	13	13	13	DnaJ homolog subfamily C member 11	Dnajc11	1.3666	6.30318	5.48246	0.450591	2.65608	2.45482	1.85383	3
Q9DBH5	Q9DBH5	6	6	6	Vesicular integral-membrane protein VIP36	Lman2	2.2884	10.1048	5.46538	1.19434	3.33697	2.45032	2.32721	3
MNVns7	MNVns7	20	20	20			2.5196	10.7898	5.45613	1.33319	3.4316	2.44788	2.40422	3
Q61171	Q61171	6	6	6	Peroxiredoxin-2	Prdx2	2.8447	8.50557	5.45345	1.50828	3.08841	2.44717	2.34795	3
Q9DCT2	Q9DCT2	5	5	5	NADH dehydrogenase [ubiquinone] iron-sulfur protein 3, mitochondrial	Ndufs3	1.1772	8.78272	5.42211	0.235359	3.13467	2.43885	1.93629	3
Q9CWX2	Q9CWX2	8	8	8	Complex I intermediate-associated protein 30, mitochondrial	Ndufaf1	1.4032	2.14482	5.3723	0.488721	1.10086	2.42554	1.33837	3
Q60930	Q60930	8	8	8	Voltage-dependent anion-selective channel protein 2	Vdac2	1.5784	6.10128	5.36021	0.658463	2.60911	2.42229	1.89662	3
Q8VCS3	Q8VCS3	6	6	6	Glycosaminoglycan xylosylkinase	Fam20b	3.4735	6.51126	5.35131	1.79639	2.70294	2.41989	2.30641	3
Q60932	Q60932	8	8	8	Voltage-dependent anion-selective channel protein 1	Vdac1	1.5364	7.4355	5.34702	0.619554	2.89443	2.41874	1.97757	3
MNVVF1	MNVVF1	8	8	8			1.2826	6.22355	5.34245	0.359071	2.63774	2.4175	1.80477	3
P10852	P10852	4	4	4	4F2 cell-surface antigen heavy chain	Slc3a2	0.22791	7.10076	5.30532	-2.13346	2.82797	2.40744	1.03398	3
Q3TAA7	Q3TAA7	24	24	24	Serine/threonine-protein kinase 11-interacting protein	Stk11ip	2.1435	12.1792	5.30166	1.09997	3.60635	2.40645	2.37092	3
Q921T2	Q921T2	4	4	4	Torsin-1A-interacting protein 1	Tor1aip1	1.5655	11.1623	5.29101	0.646624	3.48057	2.40354	2.17691	3
Q6ZQI3	Q6ZQI3	6	6	6	Malectin	Mlec	2.3964	8.88494	5.25376	1.26087	3.15136	2.39335	2.26853	3
Q8BH59	Q8BH59	11	11	9	Calcium-binding mitochondrial carrier protein Aralar1	Slc25a12	1.9754	5.46747	5.19076	0.982145	2.45087	2.37595	1.93632	3
Q61543	Q61543	12	12	12	Golgi apparatus protein 1	Glg1	1.1724	5.65131	5.1878	0.229465	2.49859	2.37512	1.70106	3
Q8R311;Q91ZV0	Q8R311;Q91ZV0	13;13	13;13	13;13	cTAGE family member 5;Melanoma inhibitory activity protein 2	Ctage5;Mia2	1.6108	3.00012	5.14748	0.687777	1.58502	2.36386	1.54555	3
Q8C0C7	Q8C0C7	5	5	5	Phenylalanine--tRNA ligase alpha subunit	Farsa	2.0087	4.18743	5.13479	1.00626	2.06606	2.3603	1.81088	3
P56480	P56480	17	17	17	ATP synthase subunit beta, mitochondrial	Atp5b	1.408	4.97711	5.08492	0.493647	2.31531	2.34622	1.71839	3
Q61207	Q61207	4	4	4	Prosaposin	Psap	1.9353	6.56944	5.0638	0.952557	2.71577	2.34022	2.00285	3
P35564	P35564	11	11	11	Calnexin	Canx	1.6826	5.03018	5.002	0.750692	2.33061	2.32251	1.80127	3
P61982	P61982	7	5	5	14-3-3 protein gamma;14-3-3 protein gamma, N-terminally processed	Ywhag	1.8909	4.55996	4.99825	0.919073	2.18902	2.32142	1.80984	3
Q9CZ13	Q9CZ13	4	4	4	Cytochrome b-c1 complex subunit 1, mitochondrial	Uqcrc1	1.2062	5.11771	4.96796	0.270469	2.3555	2.31265	1.64621	3
Q9DB05	Q9DB05	6	6	6	Alpha-soluble NSF attachment protein	Napa	1.3458	3.24223	4.94315	0.428464	1.69698	2.30543	1.47696	3
P05213;Q3UX10	P05213	24;2	24;2	0;0	Tubulin alpha-1B chain	Tuba1b	1.8704	5.53159	4.93462	0.903347	2.46769	2.30294	1.89133	3
P17047	P17047	6	6	6	Lysosome-associated membrane glycoprotein 2	Lamp2	1.8123	5.79005	4.88496	0.857822	2.53358	2.28835	1.89325	3
Q8K2B3	Q8K2B3	7	7	7	Succinate dehydrogenase [ubiquinone] flavoprotein subunit, mitochondrial	Sdha	1.894	6.03646	4.85343	0.921436	2.5937	2.279	1.93138	3
Q9DC51	Q9DC51	6	3	3	Guanine nucleotide-binding protein G(k) subunit alpha	Gnai3	1.8667	8.40336	4.84473	0.90049	3.07097	2.27642	2.08262	3
Q5XJY5	Q5XJY5	9	9	9	Coatomer subunit delta	Arcn1	1.7673	3.33156	4.82207	0.821547	1.7362	2.26965	1.60913	3
Q06185	Q06185	3	3	3	ATP synthase subunit e, mitochondrial	Atp5i	1.6936	5.43095	4.81835	0.760093	2.4412	2.26854	1.82328	3
O88441	O88441	5	5	5	Metaxin-2	Mtx2	2.416	7.77061	4.81487	1.27262	2.95803	2.2675	2.16605	3
Q9ERI6	Q9ERI6	8	8	8	Retinol dehydrogenase 14	Rdh14	1.1909	3.93252	4.74338	0.252052	1.97545	2.24592	1.49114	3
Q3TWL2	Q3TWL2	6	6	5	Type 1 phosphatidylinositol 4,5-bisphosphate 4-phosphatase	Tmem55b	2.4211	6.28891	4.73149	1.27566	2.65281	2.24229	2.05692	3
Q7TMK6	Q7TMK6	13	13	13	Protein Hook homolog 2	Hook2	1.8238	5.79509	4.71787	0.866948	2.53483	2.23814	1.87997	3
Q8VDN2;Q6PIE5	Q8VDN2	16;7	16;7	10;1	Sodium/potassium-transporting ATPase subunit alpha-1	Atp1a1	1.9322	5.29829	4.68384	0.950244	2.40553	2.22769	1.86115	3
Q8VE22	Q8VE22	5	5	5	28S ribosomal protein S23, mitochondrial	Mrps23	2.3224	4.14319	4.67617	1.21562	2.05074	2.22533	1.83056	3
Q99KU1	Q99KU1	5	5	5	Dehydrodolichyl diphosphate syntase complex subunit Dhdds	Dhdds	2.7038	16.0049	4.6581	1.43499	4.00044	2.21974	2.55172	3
Q3TDN2	Q3TDN2	7	7	7	FAS-associated factor 2	Faf2	1.9155	7.78634	4.63585	0.937721	2.96095	2.21284	2.03717	3
Q8C0I1	Q8C0I1	7	7	7	Alkyldihydroxyacetonephosphate synthase, peroxisomal	Agps	2.8826	6.44247	4.57101	1.52737	2.68761	2.19251	2.13583	3
P45952	P45952	5	5	5	Medium-chain specific acyl-CoA dehydrogenase, mitochondrial	Acadm	1.9958	2.96639	4.56746	0.996967	1.56871	2.19139	1.58569	3
Q8BN21	Q8BN21	7	7	7	Serine/threonine-protein kinase VRK2	Vrk2	1.9771	10.1084	4.52141	0.983386	3.33748	2.17677	2.16588	3
Q9DCX2	Q9DCX2	8	8	8	ATP synthase subunit d, mitochondrial	Atp5h	1.8075	6.77736	4.50106	0.853996	2.76072	2.17026	1.92833	3
Q8JZQ2;Q8C8R3	Q8JZQ2	16;1	16;1	16;1	AFG3-like protein 2	Afg3l2	3.008	9.78282	4.4833	1.5888	3.29025	2.16456	2.34787	3
P11438	P11438	2	2	2	Lysosome-associated membrane glycoprotein 1	Lamp1	1.5543	4.86902	4.47107	0.636265	2.28363	2.16062	1.69351	3
O55029	O55029	5	5	5	Coatomer subunit beta	Copb2	1.4651	2.02638	4.47027	0.550999	1.01891	2.16036	1.24342	3
P01901;P04223;P14428;P14426;P03991;P01902	P01901;P04223	5;3;2;2;2;1	4;2;1;1;1;1	4;2;1;1;1;1	H-2 class I histocompatibility antigen, K-B alpha chain;H-2 class I histocompatibility antigen, K-K alpha chain	H2-K1	2.5501	3.85847	4.46409	1.35055	1.94803	2.15836	1.81898	3
P68510	P68510	8	6	6	14-3-3 protein eta	Ywhah	1.8165	5.06124	4.41716	0.861161	2.33949	2.14312	1.78126	3
P08101	P08101	4	4	2	Low affinity immunoglobulin gamma Fc region receptor II	Fcgr2	1.5883	1.55722	4.40703	0.667483	0.638973	2.13981	1.14875	3
O89079	O89079	5	5	5	Coatomer subunit epsilon	Cope	1.6466	3.81752	4.29849	0.71949	1.93264	2.10383	1.58532	3
P99024	P99024	21	21	4	Tubulin beta-5 chain	Tubb5	1.7316	4.72099	4.28743	0.792106	2.23909	2.10011	1.71044	3
Q99LC5	Q99LC5	6	6	6	Electron transfer flavoprotein subunit alpha, mitochondrial	Etfa	2.2171	3.92665	4.14044	1.14867	1.9733	2.04979	1.72392	3
Q9DC70	Q9DC70	2	2	2	NADH dehydrogenase [ubiquinone] iron-sulfur protein 7, mitochondrial	Ndufs7	1.4397	1.45397	4.13942	0.525768	0.540002	2.04943	1.0384	3
O35704	O35704	10	10	10	Serine palmitoyltransferase 1	Sptlc1	1.2884	5.56762	4.13018	0.365581	2.47706	2.04621	1.62962	3
P11835	P11835	5	5	5	Integrin beta-2	Itgb2	1.9856	3.71761	4.08797	0.989575	1.89438	2.03139	1.63845	3
P68372;Q9D6F9;CON__ENSEMBL:ENSBTAP00000025008;A2AQ07	P68372;Q9D6F9	21;15;4;4	5;3;0;0	3;2;0;0	Tubulin beta-4B chain;Tubulin beta-4A chain	Tubb4b;Tubb4a	1.7877	5.56297	4.06802	0.838105	2.47586	2.02433	1.77943	3
P11499	P11499	27	27	16	Heat shock protein HSP 90-beta	Hsp90ab1	2.3731	6.66622	3.95961	1.24677	2.73687	1.98536	1.98967	3
Q9WUA3	Q9WUA3	13	13	12	ATP-dependent 6-phosphofructokinase, platelet type	Pfkp	1.7227	3.91282	3.94914	0.784671	1.96821	1.98154	1.57814	3
P62983;P62984;P0CG49;P0CG50	P62983;P62984;P0CG49;P0CG50	7;5;5;5	7;5;5;5	7;5;5;5	Ubiquitin-40S ribosomal protein S27a;Ubiquitin;40S ribosomal protein S27a;Ubiquitin-60S ribosomal protein L40;Ubiquitin;60S ribosomal protein L40;Polyubiquitin-B;Ubiquitin;Polyubiquitin-C;Ubiquitin;Ubiquitin-related 1;Ubiquitin-related 2	Rps27a;Uba52;Ubb;Ubc	1.3024	5.40979	3.89529	0.381173	2.43557	1.96173	1.59283	3
P68254	P68254	10	8	8	14-3-3 protein theta	Ywhaq	1.7872	4.29682	3.86892	0.837701	2.10327	1.95193	1.63097	3
Q9DB73	Q9DB73	9	9	9	NADH-cytochrome b5 reductase 1	Cyb5r1	2.0459	8.20816	3.84586	1.03274	3.03706	1.94331	2.00437	3
P70168	P70168	7	7	7	Importin subunit beta-1	Kpnb1	2.0477	3.10039	3.81359	1.034	1.63245	1.93115	1.53253	3
Q8CIE6	Q8CIE6	11	11	11	Coatomer subunit alpha;Xenin;Proxenin	Copa	1.5339	4.50126	3.79737	0.617204	2.17033	1.925	1.57084	3
O08807	O08807	5	4	4	Peroxiredoxin-4	Prdx4	2.5141	3.52063	3.78172	1.33004	1.81583	1.91904	1.68831	3
Q9R112	Q9R112	11	11	11	Sulfide:quinone oxidoreductase, mitochondrial	Sqrdl	1.8901	5.69801	3.75954	0.918463	2.51046	1.91056	1.77983	3
P35282	P35282	6	6	6	Ras-related protein Rab-21	Rab21	3.3502	3.48894	3.75869	1.74425	1.80279	1.91023	1.81909	3
Q8BI84	Q8BI84	16	16	16	Melanoma inhibitory activity protein 3	Mia3	1.4923	3.03527	3.7546	0.577538	1.60182	1.90866	1.36267	3
Q62159;Q9QUI0;P62746	Q62159;Q9QUI0	4;3;1	4;3;1	4;3;1	Rho-related GTP-binding protein RhoC;Transforming protein RhoA	Rhoc;Rhoa	2.3548	10.0821	3.73608	1.2356	3.33372	1.90153	2.15695	3
Q64521	Q64521	5	5	5	Glycerol-3-phosphate dehydrogenase, mitochondrial	Gpd2	1.9649	3.99218	3.73594	0.974456	1.99718	1.90147	1.62437	3
P15379	P15379	3	3	3	CD44 antigen	Cd44	2.0294	9.91179	3.69303	1.02105	3.30914	1.88481	2.07167	3
Q8CC88	Q8CC88	10	10	10	von Willebrand factor A domain-containing protein 8	Vwa8	1.4947	5.12663	3.66771	0.579856	2.35801	1.87488	1.60425	3
P63038	P63038	22	22	22	60 kDa heat shock protein, mitochondrial	Hspd1	2.0768	5.0388	3.63332	1.05436	2.33308	1.86129	1.74958	3
P62259	P62259	11	11	9	14-3-3 protein epsilon	Ywhae	1.8405	4.84449	3.61167	0.880098	2.27635	1.85267	1.6697	3
Q9WTM5	Q9WTM5	11	11	11	RuvB-like 2	Ruvbl2	1.4088	2.5937	3.59725	0.494467	1.37501	1.8469	1.23879	3
P16110	P16110	5	5	5	Galectin-3	Lgals3	1.197	4.93048	3.55543	0.259423	2.30173	1.83002	1.46373	3
Q8CB44	Q8CB44	8	8	8	GRAM domain-containing protein 4	Gramd4	1.6153	4.58926	3.54811	0.691802	2.19826	1.82705	1.57237	3
Q3TRM8	Q3TRM8	9	8	8	Hexokinase-3	Hk3	1.5675	3.35728	3.54359	0.648465	1.74729	1.82521	1.40699	3
Q3TRM4	Q3TRM4	6	5	5	Neuropathy target esterase	Pnpla6	2.1977	11.6313	3.53632	1.13599	3.53994	1.82225	2.16606	3
P63242;Q8BGY2	P63242;Q8BGY2	4;3	4;3	4;3	Eukaryotic translation initiation factor 5A-1;Eukaryotic translation initiation factor 5A-2	Eif5a;Eif5a2	1.8289	5.78905	3.47258	0.870976	2.53333	1.79601	1.73344	3
P60122	P60122	10	10	10	RuvB-like 1	Ruvbl1	1.2274	2.61486	3.42618	0.295605	1.38673	1.7766	1.15298	3
Q80WJ7	Q80WJ7	9	9	9	Protein LYRIC	Mtdh	0.96222	3.46452	3.42442	-0.0555613	1.79266	1.77586	1.17099	3
P17918	P17918	6	6	6	Proliferating cell nuclear antigen	Pcna	1.5894	3.59777	3.40866	0.668482	1.8471	1.76921	1.42826	3
Q76MZ3;Q7TNP2	Q76MZ3	7;1	7;1	7;1	Serine/threonine-protein phosphatase 2A 65 kDa regulatory subunit A alpha isoform	Ppp2r1a	1.6547	2.37158	3.39179	0.72657	1.24585	1.76204	1.24482	3
Q9CQV8	Q9CQV8	6	4	4	14-3-3 protein beta/alpha;14-3-3 protein beta/alpha, N-terminally processed	Ywhab	1.6821	3.89848	3.37758	0.750263	1.96291	1.75599	1.48972	3
Q9Z0X1	Q9Z0X1	10	10	10	Apoptosis-inducing factor 1, mitochondrial	Aifm1	1.7046	4.81742	3.34258	0.769433	2.26826	1.74096	1.59289	3
Q7TPV4	Q7TPV4	26	26	26	Myb-binding protein 1A	Mybbp1a	0.96343	2.40825	3.28785	-0.0537482	1.26798	1.71715	0.977127	3
O08528;Q91W97	O08528	15;1	15;1	14;1	Hexokinase-2	Hk2	1.6619	6.62164	3.27643	0.732834	2.72719	1.71213	1.72405	3
Q9D154;Q8VHP7;Q5SV42	Q9D154	10;2;1	10;2;1	10;2;1	Leukocyte elastase inhibitor A	Serpinb1a	1.7184	3.27504	3.27332	0.781066	1.71151	1.71076	1.40111	3
B9EJ86;Q9ER64	B9EJ86	13;1	13;1	13;1	Oxysterol-binding protein	Osbpl8	1.1626	3.64259	3.27022	0.217355	1.86496	1.70939	1.2639	3
Q6A0A9	Q6A0A9	18	18	18	Constitutive coactivator of PPAR-gamma-like protein 1	FAM120A	1.0671	2.68543	3.23771	0.0936954	1.42515	1.69498	1.07127	3
P49718	P49718	9	9	9	DNA replication licensing factor MCM5	Mcm5	0.90975	2.67609	3.19928	-0.136458	1.42012	1.67775	0.987139	3
O88587	O88587	4	4	4	Catechol O-methyltransferase	Comt	1.0622	2.7873	3.18289	0.0870554	1.47887	1.67034	1.07875	3
Q9JHK5	Q9JHK5	3	3	3	Pleckstrin	Plek	2.5261	3.27579	3.16847	1.33691	1.71184	1.66379	1.57085	3
P62702	P62702	18	18	18	40S ribosomal protein S4, X isoform	Rps4x	0.95655	2.21136	3.13922	-0.0640877	1.14494	1.65041	0.910419	3
P38647	P38647	22	22	22	Stress-70 protein, mitochondrial	Hspa9	1.3907	3.79219	3.1294	0.475811	1.92303	1.64589	1.34824	3
P63017;P17156;Q61696;P16627;P17879	P63017	37;10;3;3;3	37;10;3;3;3	35;8;2;1;2	Heat shock cognate 71 kDa protein	Hspa8	1.5399	4.13873	3.11478	0.622837	2.04919	1.63913	1.43705	3
Q791V5	Q791V5	2	2	2	Mitochondrial carrier homolog 2	Mtch2	1.4325	5.05561	3.11013	0.518535	2.33789	1.63697	1.4978	3
Q91VD9	Q91VD9	5	5	5	NADH-ubiquinone oxidoreductase 75 kDa subunit, mitochondrial	Ndufs1	1.7101	2.50482	3.10742	0.774081	1.32471	1.63572	1.24484	3
Q61699	Q61699	8	8	7	Heat shock protein 105 kDa	Hsph1	1.6719	2.47255	3.10472	0.741489	1.306	1.63446	1.22732	3
Q61990;P57722	Q61990;P57722	5;3	3;1	3;1	Poly(rC)-binding protein 2;Poly(rC)-binding protein 3	Pcbp2;Pcbp3	1.6934	3.8622	3.05176	0.759923	1.94942	1.60964	1.43966	3
P63101	P63101	9	7	7	14-3-3 protein zeta/delta	Ywhaz	1.5141	4.37273	3.03804	0.59846	2.12853	1.60314	1.44338	3
Q3TW96;Q91YN5	Q3TW96	5;1	5;1	5;1	UDP-N-acetylhexosamine pyrophosphorylase-like protein 1	Uap1l1	1.6761	4.332	3.03647	0.745108	2.11503	1.60239	1.48751	3
Q9Z2X1	Q9Z2X1	7	7	5	Heterogeneous nuclear ribonucleoprotein F;Heterogeneous nuclear ribonucleoprotein F, N-terminally processed	Hnrnpf	1.3448	3.10771	3.02994	0.427392	1.63585	1.59929	1.22084	3
P18760;P45591	P18760	8;1	8;1	8;1	Cofilin-1	Cfl1	1.7382	4.59897	3.02124	0.797594	2.20131	1.59514	1.53135	3
Q8BJY1	Q8BJY1	8	8	8	26S proteasome non-ATPase regulatory subunit 5	Psmd5	1.1163	2.28969	3.00273	0.158725	1.19515	1.58628	0.980051	3
Q9WTX5	Q9WTX5	2	2	2	S-phase kinase-associated protein 1	Skp1	1.0733	2.92603	2.98214	0.102053	1.54894	1.57635	1.07578	3
P07356	P07356	10	10	10	Annexin A2	Anxa2	0.59223	1.8314	2.97062	-0.755771	0.872948	1.57076	0.562647	3
P27773	P27773	12	12	12	Protein disulfide-isomerase A3	Pdia3	1.819	5.84966	2.87101	0.863146	2.54835	1.52156	1.64435	3
Q8C2Q3	Q8C2Q3	6	6	6	RNA-binding protein 14	Rbm14	1.1307	2.39969	2.85641	0.177216	1.26285	1.5142	0.984756	3
P20029	P20029	33	31	31	78 kDa glucose-regulated protein	Hspa5	1.5735	3.92157	2.85404	0.653977	1.97143	1.51301	1.37947	3
P54822	P54822	3	3	3	Adenylosuccinate lyase	Adsl	1.8197	2.76832	2.84535	0.863701	1.46901	1.50861	1.28044	3
Q91VI7	Q91VI7	16	16	16	Ribonuclease inhibitor	Rnh1	1.3162	2.83142	2.83889	0.396379	1.50152	1.50533	1.13441	3
Q5RL79	Q5RL79	1	1	1	Keratinocyte-associated protein 2	Krtcap2	1.4251	5.86889	2.82805	0.511063	2.55309	1.49981	1.52132	3
P70419	P70419	3	3	3	Polypeptide N-acetylgalactosaminyltransferase 3	Galnt3	3.0017	21.2229	2.82271	1.58578	4.40755	1.49708	2.4968	3
Q8BMA6	Q8BMA6	13	13	13	Signal recognition particle subunit SRP68	Srp68	1.3713	3.12129	2.82016	0.455544	1.64214	1.49578	1.19782	3
P47738;P24549;O35945;Q9JHW9;Q62148;Q9CZS1	P47738	12;1;1;1;1;1	12;1;1;1;1;1	12;1;1;1;1;1	Aldehyde dehydrogenase, mitochondrial	Aldh2	1.5552	5.17384	2.80073	0.6371	2.37124	1.4858	1.49805	3
Q8BFR5	Q8BFR5	14	14	14	Elongation factor Tu, mitochondrial	Tufm	1.3842	2.65161	2.79987	0.469052	1.40687	1.48536	1.12043	3
Q921H8;Q8VCH0	Q921H8;Q8VCH0	5;4	5;4	5;4	3-ketoacyl-CoA thiolase A, peroxisomal;3-ketoacyl-CoA thiolase B, peroxisomal	Acaa1a;Acaa1b	1.7007	4.78423	2.7852	0.766129	2.25829	1.47778	1.50073	3
Q60597	Q60597	4	4	4	2-oxoglutarate dehydrogenase, mitochondrial	Ogdh	1.4547	3.70083	2.75824	0.540722	1.88785	1.46375	1.29744	3
Q9JIF7	Q9JIF7	10	10	10	Coatomer subunit beta	Copb1	1.8712	3.71002	2.73598	0.903964	1.89143	1.45206	1.41582	3
Q91VE0	Q91VE0	14	14	14	Long-chain fatty acid transport protein 4	Slc27a4	1.2647	2.69585	2.71658	0.338795	1.43074	1.44179	1.07044	3
O35737	O35737	6	4	2	Heterogeneous nuclear ribonucleoprotein H;Heterogeneous nuclear ribonucleoprotein H, N-terminally processed	Hnrnph1	1.2114	2.59983	2.69527	0.276675	1.37842	1.43043	1.02851	3
P63213	P63213	2	2	2	Guanine nucleotide-binding protein G(I)/G(S)/G(O) subunit gamma-2	Gng2	3.3205	2.2407	2.68969	1.7314	1.16395	1.42744	1.44093	3
Q8BU30	Q8BU30	8	8	8	Isoleucine--tRNA ligase, cytoplasmic	Iars	2.0724	2.36614	2.64306	1.0513	1.24253	1.40221	1.23201	3
Q922R8	Q922R8	5	5	5	Protein disulfide-isomerase A6	Pdia6	2.087	1.89545	2.61253	1.06143	0.922538	1.38545	1.12314	3
P60335	P60335	5	5	3	Poly(rC)-binding protein 1	Pcbp1	1.1808	2.91732	2.60213	0.239765	1.54465	1.3797	1.0547	3
Q8CGC7	Q8CGC7	10	10	10	Bifunctional glutamate/proline--tRNA ligase;Glutamate--tRNA ligase;Proline--tRNA ligase	Eprs	1.3488	2.91911	2.59289	0.431676	1.54553	1.37456	1.11726	3
Q8BKC5;Q8BIV3	Q8BKC5	8;1	8;1	8;1	Importin-5	Ipo5	1.996	3.72967	2.56641	0.997112	1.89905	1.35975	1.41864	3
Q9CZW5	Q9CZW5	7	7	7	Mitochondrial import receptor subunit TOM70	Tomm70a	1.4988	8.05542	2.52761	0.583808	3.00996	1.33778	1.64385	3
Q99P88	Q99P88	4	4	4	Nuclear pore complex protein Nup155	Nup155	1.3982	3.58641	2.52315	0.483571	1.84254	1.33523	1.22045	3
Q09014	Q09014	4	4	4	Neutrophil cytosol factor 1	Ncf1	0.79446	1.38393	2.48305	-0.331954	0.468771	1.31212	0.482977	3
Q9D7S7	Q9D7S7	3	3	3	60S ribosomal protein L22-like 1	Rpl22l1	1.0379	1.90462	2.46615	0.0536674	0.929501	1.30226	0.76181	3
Q9QZE5	Q9QZE5	11	11	9	Coatomer subunit gamma-1	Copg1	1.3618	2.91256	2.43593	0.445515	1.54229	1.28448	1.09076	3
Q924T2	Q924T2	3	3	3	28S ribosomal protein S2, mitochondrial	Mrps2	1.7708	3.98851	2.41359	0.824401	1.99585	1.27118	1.36381	3
P62830	P62830	6	6	6	60S ribosomal protein L23	Rpl23	0.80611	1.74645	2.36608	-0.310951	0.804426	1.2425	0.578658	3
Q99P72	Q99P72	4	4	4	Reticulon-4	Rtn4	1.6158	3.01105	2.35289	0.692249	1.59027	1.23443	1.17232	3
Q3ZK22	Q3ZK22	7	7	7	Vezatin	Vezt	1.587	7.54603	2.34071	0.666302	2.91572	1.22695	1.60299	3
Q99PL5	Q99PL5	12	12	12	Ribosome-binding protein 1	Rrbp1	1.4237	3.49308	2.33913	0.509645	1.8045	1.22597	1.18004	3
MNVVP1	MNVVP1	14	14	14			1.4429	4.86145	2.32574	0.528971	2.28139	1.21769	1.34268	3
Q922D8	Q922D8	5	5	5	C-1-tetrahydrofolate synthase, cytoplasmic;Methylenetetrahydrofolate dehydrogenase;Methenyltetrahydrofolate cyclohydrolase;Formyltetrahydrofolate synthetase;C-1-tetrahydrofolate synthase, cytoplasmic, N-terminally processed	Mthfd1	1.1093	4.41345	2.32051	0.14965	2.14191	1.21444	1.16867	3
Q9D0E1	Q9D0E1	7	7	7	Heterogeneous nuclear ribonucleoprotein M	Hnrnpm	0.90257	1.83486	2.31492	-0.147889	0.875672	1.21096	0.646249	3
Q80X85	Q80X85	3	3	3	28S ribosomal protein S7, mitochondrial	Mrps7	1.2956	2.10464	2.30803	0.37362	1.07358	1.20666	0.884619	3
Q9JJX6	Q9JJX6	5	5	5	P2X purinoceptor 4	P2rx4	1.0792	4.81255	2.2583	0.109962	2.2668	1.17524	1.184	3
P25206	P25206	12	12	12	DNA replication licensing factor MCM3	Mcm3	1.4031	2.5287	2.17226	0.488618	1.3384	1.1192	0.98207	3
Q9JKF1	Q9JKF1	23	23	23	Ras GTPase-activating-like protein IQGAP1	Iqgap1	1.1388	2.27619	2.14924	0.187514	1.18662	1.10383	0.825989	3
Q501J6	Q501J6	9	6	6	Probable ATP-dependent RNA helicase DDX17	Ddx17	0.73967	1.45163	2.1204	-0.435046	0.537675	1.08433	0.395654	3
Q8CGK3	Q8CGK3	7	7	7	Lon protease homolog, mitochondrial	Lonp1	1.1678	2.28561	2.08921	0.223793	1.19258	1.06296	0.826443	3
Q9CQN1	Q9CQN1	10	10	10	Heat shock protein 75 kDa, mitochondrial	Trap1	1.7698	2.77762	2.08247	0.823586	1.47385	1.05829	1.11858	3
P80318	P80318	9	9	9	T-complex protein 1 subunit gamma	Cct3	1.1064	1.77923	2.02972	0.145873	0.831255	1.02128	0.666135	3
P62137;P63087;P62141	P62137;P63087;P62141	3;2;2	3;2;2	3;2;2	Serine/threonine-protein phosphatase PP1-alpha catalytic subunit;Serine/threonine-protein phosphatase PP1-gamma catalytic subunit;Serine/threonine-protein phosphatase PP1-beta catalytic subunit	Ppp1ca;Ppp1cc;Ppp1cb	0.96043	1.96897	2.01519	-0.0582476	0.97744	1.01092	0.643371	3
Q9QXX4	Q9QXX4	8	6	6	Calcium-binding mitochondrial carrier protein Aralar2	Slc25a13	1.8942	3.10646	1.95149	0.921589	1.63527	0.964573	1.17381	3
P54071	P54071	6	6	6	Isocitrate dehydrogenase [NADP], mitochondrial	Idh2	1.3167	3.1081	1.92363	0.396927	1.63603	0.943833	0.992264	3
B2RQC6	B2RQC6	3	3	3	CAD protein;Glutamine-dependent carbamoyl-phosphate synthase;Aspartate carbamoyltransferase;Dihydroorotase	Cad	1.5056	3.13982	1.86064	0.590339	1.65068	0.895798	1.04561	3
Q9WUP7	Q9WUP7	4	4	4	Ubiquitin carboxyl-terminal hydrolase isozyme L5	Uchl5	0.8161	1.42183	1.84475	-0.293182	0.507747	0.883422	0.365996	3
Q9D0I9	Q9D0I9	9	9	9	Arginine--tRNA ligase, cytoplasmic	Rars	1.2363	1.82568	1.83651	0.306029	0.868437	0.87697	0.683812	3
Q61316;P48722	Q61316	7;1	6;0	6;0	Heat shock 70 kDa protein 4	Hspa4	1.7023	5.74218	1.82232	0.767485	2.5216	0.865779	1.38495	3
Q9D2G2	Q9D2G2	3	3	3	Dihydrolipoyllysine-residue succinyltransferase component of 2-oxoglutarate dehydrogenase complex, mitochondrial	Dlst	1.5642	4.78103	1.7962	0.645425	2.25732	0.84495	1.24923	3
Q62351	Q62351	10	10	10	Transferrin receptor protein 1	Tfrc	1.7872	5.59222	1.77016	0.837701	2.48342	0.823882	1.38167	3
O88685	O88685	7	7	7	26S protease regulatory subunit 6A	Psmc3	0.78752	1.47167	1.71948	-0.344612	0.557455	0.781975	0.331606	3
P17225	P17225	5	5	5	Polypyrimidine tract-binding protein 1	Ptbp1	1.086	1.65708	1.71877	0.119024	0.728646	0.78138	0.543017	3
P62900	P62900	7	7	7	60S ribosomal protein L31	Rpl31	0.4743	1.22375	1.66506	-1.07613	0.29131	0.735572	-0.0164157	3
P20152;CON__Q61726;CON__O43790;CON__Q6NT21;CON__P78385;CON__Q14533;CON__P78386;P03995;P31001;P15331;Q9ERE2;P97861;Q6IMF0;P46660;Q9Z2T6;P08553	P20152	8;1;1;1;1;1;1;1;1;1;1;1;1;1;1;1	7;0;0;0;0;0;0;0;1;1;0;0;0;1;0;1	6;0;0;0;0;0;0;0;0;1;0;0;0;0;0;0	Vimentin	Vim	0.66454	1.4008	1.65306	-0.589572	0.486247	0.725136	0.20727	3
Q60668	Q60668	3	3	2	Heterogeneous nuclear ribonucleoprotein D0	Hnrnpd	0.97127	1.37622	1.64128	-0.0420557	0.460707	0.714823	0.377825	3
P58252	P58252	13	13	13	Elongation factor 2	Eef2	1.2749	3.28429	1.62989	0.350384	1.71558	0.704771	0.923578	3
Q1HFZ0	Q1HFZ0	14	14	14	tRNA (cytosine(34)-C(5))-methyltransferase	Nsun2	0.86489	1.71939	1.6258	-0.209411	0.781901	0.701154	0.424548	3
Q99KI0	Q99KI0	2	2	2	Aconitate hydratase, mitochondrial	Aco2	1.3653	1.72998	1.61917	0.449218	0.790759	0.695255	0.645077	3
P80317;Q61390	P80317	5;1	5;1	5;1	T-complex protein 1 subunit zeta	Cct6a	0.93704	1.44588	1.5979	-0.0938175	0.531949	0.67618	0.371437	3
Q9EP69	Q9EP69	5	5	5	Phosphatidylinositide phosphatase SAC1	Sacm1l	1.5266	5.49149	1.58258	0.610322	2.4572	0.662277	1.24327	3
P08113	P08113	6	4	4	Endoplasmin	Hsp90b1	1.4331	2.91494	1.57565	0.519139	1.54347	0.655944	0.906184	3
Q8K183	Q8K183	8	8	8	Pyridoxal kinase	Pdxk	0.69428	0.751597	1.56602	-0.52641	-0.411969	0.647106	-0.097091	3
Q60854	Q60854	10	10	10	Serpin B6	Serpinb6	0.93408	1.29022	1.56446	-0.098382	0.36762	0.645661	0.304966	3
Q80Y14	Q80Y14	2	2	2	Glutaredoxin-related protein 5, mitochondrial	Glrx5	0.74044	1.57552	1.56143	-0.433545	0.655831	0.642865	0.288383	3
P80316	P80316	5	5	5	T-complex protein 1 subunit epsilon	Cct5	0.97579	1.32674	1.55848	-0.0353574	0.40788	0.640142	0.337555	3
Q9CX86	Q9CX86	5	5	5	Heterogeneous nuclear ribonucleoprotein A0	Hnrnpa0	0.65453	1.11224	1.55482	-0.611469	0.153463	0.63675	0.0595814	3
P63325	P63325	6	6	6	40S ribosomal protein S10	Rps10	0.57941	1.05371	1.55198	-0.787344	0.0754744	0.634106	-0.0259211	3
REV__Q8R2Q4	REV__Q8R2Q4	1	1	1			0.65029	1.25857	1.5484	-0.620845	0.33179	0.630774	0.113906	3
Q9CPN8;O88477	Q9CPN8	5;1	5;1	5;1	Insulin-like growth factor 2 mRNA-binding protein 3	Igf2bp3	0.45848	1.83254	1.51524	-1.12507	0.873846	0.59955	0.116109	3
P80315	P80315	8	8	8	T-complex protein 1 subunit delta	Cct4	1.0135	1.54457	1.50745	0.0193461	0.627204	0.592114	0.412888	3
P25444	P25444	13	13	13	40S ribosomal protein S2	Rps2	0.55314	1.12133	1.50078	-0.854283	0.165208	0.585713	-0.0344542	3
P63330;P62715	P63330;P62715	4;3	4;3	3;2	Serine/threonine-protein phosphatase 2A catalytic subunit alpha isoform;Serine/threonine-protein phosphatase 2A catalytic subunit beta isoform	Ppp2ca;Ppp2cb	1.1318	2.08177	1.49274	0.178619	1.05781	0.577961	0.604797	3
Q9D7G0;Q9CS42	Q9D7G0;Q9CS42	6;3	6;3	6;3	Ribose-phosphate pyrophosphokinase 1;Ribose-phosphate pyrophosphokinase 2	Prps1;Prps2	0.89538	1.13376	1.48527	-0.159428	0.181117	0.570721	0.19747	3
P62814	P62814	4	4	4	V-type proton ATPase subunit B, brain isoform	Atp6v1b2	0.90099	2.30974	1.47743	-0.150417	1.20773	0.563092	0.540134	3
P62082	P62082	10	10	10	40S ribosomal protein S7	Rps7	0.57318	1.04209	1.46936	-0.80294	0.0594799	0.555185	-0.0627585	3
Q6P5E4	Q6P5E4	5	5	5	UDP-glucose:glycoprotein glucosyltransferase 1	Uggt1	1.0778	2.29205	1.46415	0.108089	1.19664	0.550064	0.618265	3
Q61656	Q61656	14	14	11	Probable ATP-dependent RNA helicase DDX5	Ddx5	0.63997	1.27288	1.46199	-0.643924	0.348096	0.547932	0.0840348	3
Q8BP47	Q8BP47	6	6	6	Asparagine--tRNA ligase, cytoplasmic	Nars	0.77976	1.51112	1.45444	-0.358898	0.59562	0.540463	0.259062	3
Q68FD5	Q68FD5	7	7	7	Clathrin heavy chain 1	Cltc	0.80114	1.66953	1.44953	-0.319874	0.739444	0.535583	0.318384	3
P26516	P26516	4	4	4	26S proteasome non-ATPase regulatory subunit 7	Psmd7	0.58539	0.825696	1.44479	-0.77253	-0.276318	0.530864	-0.172661	3
Q9JJI8	Q9JJI8	6	6	6	60S ribosomal protein L38	Rpl38	1.0045	1.4683	1.44273	0.00647756	0.554146	0.528802	0.363142	3
P42932	P42932	10	10	10	T-complex protein 1 subunit theta	Cct8	1.2131	1.49408	1.4316	0.278698	0.579254	0.517627	0.458526	3
Q02053	Q02053	3	3	3	Ubiquitin-like modifier-activating enzyme 1	Uba1	1.3452	2.31863	1.42074	0.427821	1.21327	0.50664	0.71591	3
Q9JKV1	Q9JKV1	2	2	2	Proteasomal ubiquitin receptor ADRM1	Adrm1	0.82877	1.19217	1.41882	-0.270956	0.253584	0.504694	0.16244	3
P80314	P80314	7	7	7	T-complex protein 1 subunit beta	Cct2	0.91948	1.22011	1.39373	-0.12111	0.287008	0.478949	0.214949	3
Q62426	Q62426	2	2	2	Cystatin-B	Cstb	1.386	1.47521	1.3795	0.470927	0.560919	0.464146	0.498664	3
P97461	P97461	9	9	9	40S ribosomal protein S5;40S ribosomal protein S5, N-terminally processed	Rps5	0.51747	1.03242	1.37548	-0.950453	0.0460271	0.459933	-0.148164	3
Q3TWW8;O35326;Q8VE97	Q3TWW8;O35326;Q8VE97	2;1;1	2;1;1	2;1;1	Serine/arginine-rich splicing factor 6;Serine/arginine-rich splicing factor 5;Serine/arginine-rich splicing factor 4	Srsf6;Srsf5;Srsf4	0.48856	0.96768	1.37084	-1.03339	-0.0473988	0.45506	-0.208577	3
P60843;P10630	P60843;P10630	9;5	9;5	8;4	Eukaryotic initiation factor 4A-I;Eukaryotic initiation factor 4A-II;Eukaryotic initiation factor 4A-II, N-terminally processed	Eif4a1;Eif4a2	0.81505	1.84271	1.37039	-0.29504	0.881826	0.454585	0.347124	3
P62281	P62281	12	12	12	40S ribosomal protein S11	Rps11	0.50541	1.00985	1.36999	-0.984474	0.0141353	0.45417	-0.172056	3
Q60737	Q60737	4	4	4	Casein kinase II subunit alpha	Csnk2a1	0.90522	1.26544	1.35443	-0.14366	0.339637	0.437682	0.21122	3
Q62376	Q62376	6	6	6	U1 small nuclear ribonucleoprotein 70 kDa	Snrnp70	0.41414	0.92115	1.3455	-1.27181	-0.118493	0.428139	-0.320721	3
Q8VDJ3	Q8VDJ3	9	9	9	Vigilin	Hdlbp	0.49829	0.880049	1.32816	-1.00494	-0.184344	0.409432	-0.259952	3
P63276	P63276	10	10	10	40S ribosomal protein S17	Rps17	0.52099	0.882457	1.32654	-0.940672	-0.180403	0.40767	-0.237802	3
Q9CXW4	Q9CXW4	7	7	7	60S ribosomal protein L11	Rpl11	0.45118	0.991179	1.32461	-1.14822	-0.0127832	0.405566	-0.251814	3
P62264	P62264	8	8	8	40S ribosomal protein S14	Rps14	0.6292	0.941442	1.32303	-0.668409	-0.0870554	0.403847	-0.117206	3
P80313	P80313	4	4	4	T-complex protein 1 subunit eta	Cct7	0.85715	1.25666	1.32251	-0.22238	0.329595	0.403275	0.170163	3
Q00PI9	Q00PI9	7	7	7	Heterogeneous nuclear ribonucleoprotein U-like protein 2	Hnrnpul2	0.5538	0.922935	1.316	-0.852563	-0.115699	0.396156	-0.190702	3
P62334	P62334	6	6	6	26S protease regulatory subunit 10B	Psmc6	0.87065	1.36232	1.31392	-0.199835	0.446069	0.39388	0.213371	3
Q91VM5;Q9WV02	Q91VM5;Q9WV02	4;4	4;4	4;4	RNA binding motif protein, X-linked-like-1;RNA-binding motif protein, X chromosome;RNA-binding motif protein, X chromosome, N-terminally processed	Rbmxl1;Rbmx	0.4595	0.577434	1.30112	-1.12186	-0.792272	0.379751	-0.511461	3
P54775	P54775	6	6	6	26S protease regulatory subunit 6B	Psmc4	0.87827	1.09069	1.29096	-0.187264	0.125242	0.368439	0.102139	3
P62908	P62908	22	22	22	40S ribosomal protein S3	Rps3	0.5356	0.99552	1.28808	-0.900772	-0.00647756	0.365221	-0.180676	3
Q9CXY6	Q9CXY6	6	6	6	Interleukin enhancer-binding factor 2	Ilf2	0.50946	1.08047	1.276	-0.972959	0.111664	0.351627	-0.16989	3
Q3TXS7	Q3TXS7	8	8	8	26S proteasome non-ATPase regulatory subunit 1	Psmd1	0.61692	0.946253	1.2577	-0.696845	-0.0797024	0.330792	-0.148585	3
P47754	P47754	4	4	3	F-actin-capping protein subunit alpha-2	Capza2	0.75127	1.3608	1.25483	-0.412597	0.444459	0.327493	0.119785	3
Q9D8N0	Q9D8N0	9	9	9	Elongation factor 1-gamma	Eef1g	1.2165	1.61202	1.2493	0.282736	0.688869	0.321117	0.430907	3
Q8K310	Q8K310	6	6	6	Matrin-3	Matr3	0.60959	1.12835	1.24708	-0.714089	0.174214	0.31856	-0.0737716	3
P46471	P46471	13	13	13	26S protease regulatory subunit 7	Psmc2	0.72326	1.21477	1.24301	-0.467414	0.280685	0.313836	0.042369	3
P60867	P60867	4	4	4	40S ribosomal protein S20	Rps20	0.50126	0.802697	1.24202	-0.996369	-0.317072	0.312688	-0.333584	3
Q6ZWU9	Q6ZWU9	3	3	2	40S ribosomal protein S27	Rps27	1.4893	2.16624	1.24182	0.574634	1.11519	0.312456	0.667427	3
P14869	P14869	12	12	12	60S acidic ribosomal protein P0	Rplp0	0.44969	0.906701	1.23946	-1.153	-0.141302	0.309717	-0.328194	3
P62245	P62245	7	7	7	40S ribosomal protein S15a	Rps15a	0.50712	0.950661	1.23083	-0.979601	-0.0729976	0.299631	-0.250989	3
P62270	P62270	16	16	16	40S ribosomal protein S18	Rps18	0.55586	0.986875	1.22835	-0.847207	-0.0190614	0.296722	-0.189849	3
P62192	P62192	6	6	6	26S protease regulatory subunit 4	Psmc1	0.82747	1.17176	1.22683	-0.273221	0.228672	0.294933	0.0834615	3
Q9WVJ2	Q9WVJ2	6	6	6	26S proteasome non-ATPase regulatory subunit 13	Psmd13	0.65815	0.868206	1.21437	-0.603512	-0.20389	0.280212	-0.17573	3
Q3UGY8	Q3UGY8	8	8	8	Brefeldin A-inhibited guanine nucleotide-exchange protein 3	Arfgef3	2.6223	3.8915	1.21431	1.39083	1.96033	0.280142	1.21043	3
Q6ZWV3;P86048	Q6ZWV3;P86048	6;4	6;4	6;4	60S ribosomal protein L10;60S ribosomal protein L10-like	Rpl10;Rpl10l	0.49497	0.913159	1.21052	-1.01459	-0.131063	0.275629	-0.290007	3
Q3U1J4	Q3U1J4	7	7	7	DNA damage-binding protein 1	Ddb1	0.95768	1.4663	1.20633	-0.0623844	0.552178	0.270626	0.253473	3
Q62167;P16381	Q62167;P16381	12;10	12;10	3;1	ATP-dependent RNA helicase DDX3X;Putative ATP-dependent RNA helicase Pl10	Ddx3x;D1Pas1	0.55694	0.921065	1.20298	-0.844406	-0.118626	0.266611	-0.23214	3
P61979	P61979	11	11	11	Heterogeneous nuclear ribonucleoprotein K	Hnrnpk	0.72536	1.01393	1.19039	-0.463231	0.0199601	0.251436	-0.063945	3
Q8BG32	Q8BG32	12	12	12	26S proteasome non-ATPase regulatory subunit 11	Psmd11	0.64838	0.885818	1.17506	-0.625089	-0.174918	0.232735	-0.18909	3
Q6NZJ6;Q80XI3	Q6NZJ6	12;1	12;1	12;1	Eukaryotic translation initiation factor 4 gamma 1	Eif4g1	0.85328	0.81215	1.17048	-0.228909	-0.300182	0.227101	-0.100663	3
Q8VDM4	Q8VDM4	9	9	9	26S proteasome non-ATPase regulatory subunit 2	Psmd2	0.68148	1.07823	1.16734	-0.553257	0.108659	0.223222	-0.073792	3
P10126;P62631	P10126	13;6	13;6	13;6	Elongation factor 1-alpha 1	Eef1a1	1.1385	1.52163	1.16508	0.187134	0.605618	0.220429	0.337727	3
Q3V3R1	Q3V3R1	15	15	15	Monofunctional C1-tetrahydrofolate synthase, mitochondrial	Mthfd1l	0.41031	1.05206	1.16423	-1.28521	0.0732111	0.219371	-0.330877	3
P32067	P32067	11	11	11	Lupus La protein homolog	Ssb	0.38039	0.719942	1.16036	-1.39445	-0.474047	0.214575	-0.551307	3
P62852	P62852	5	5	5	40S ribosomal protein S25	Rps25	0.45124	0.806647	1.15937	-1.14803	-0.309991	0.213337	-0.414896	3
P97351	P97351	13	13	13	40S ribosomal protein S3a	Rps3a	0.45273	0.868961	1.1517	-1.14328	-0.202637	0.203768	-0.380716	3
Q9CZX8	Q9CZX8	9	9	9	40S ribosomal protein S19	Rps19	0.44057	0.821085	1.15076	-1.18256	-0.284396	0.202589	-0.421455	3
P62301	P62301	10	10	10	40S ribosomal protein S13	Rps13	0.42953	0.822166	1.14751	-1.21917	-0.282499	0.19851	-0.434386	3
P63323	P63323	6	6	6	40S ribosomal protein S12	Rps12	0.43131	0.796369	1.14244	-1.2132	-0.328492	0.192118	-0.449859	3
P68040	P68040	13	13	13	Guanine nucleotide-binding protein subunit beta-2-like 1;Guanine nucleotide-binding protein subunit beta-2-like 1, N-terminally processed	Gnb2l1	0.50878	1.11351	1.14217	-0.974886	0.155116	0.191771	-0.209333	3
P62196	P62196	5	5	5	26S protease regulatory subunit 8	Psmc5	0.74655	1.11524	1.14098	-0.421689	0.157351	0.190273	-0.0246885	3
P19157;P46425	P19157;P46425	3;2	3;2	3;2	Glutathione S-transferase P 1;Glutathione S-transferase P 2	Gstp1;Gstp2	1.7982	2.02943	1.13569	0.846553	1.02107	0.183572	0.683733	3
O70251	O70251	2	2	2	Elongation factor 1-beta	Eef1b	1.1169	1.59418	1.12755	0.1595	0.672819	0.173189	0.335169	3
Q6ZWN5	Q6ZWN5	13	13	13	40S ribosomal protein S9	Rps9	0.42082	0.738662	1.12387	-1.24872	-0.437015	0.168479	-0.505753	3
P35979	P35979	6	6	6	60S ribosomal protein L12	Rpl12	0.38348	0.752842	1.11936	-1.38278	-0.409581	0.16267	-0.543229	3
P17751	P17751	5	5	5	Triosephosphate isomerase	Tpi1	1.3437	2.10398	1.11262	0.426211	1.07312	0.15396	0.551097	3
Q64674	Q64674	2	2	2	Spermidine synthase	Srm	1.719	1.74551	1.11005	0.78157	0.803645	0.150625	0.578613	3
Q8R081	Q8R081	5	5	5	Heterogeneous nuclear ribonucleoprotein L	Hnrnpl	0.71323	0.683013	1.09271	-0.487561	-0.550014	0.127904	-0.303224	3
Q3THS6;Q91X83	Q3THS6	5;1	5;1	5;1	S-adenosylmethionine synthase isoform type-2	Mat2a	0.63045	1.14337	1.0918	-0.665546	0.193288	0.126707	-0.115184	3
Q7TMK9	Q7TMK9	9	9	9	Heterogeneous nuclear ribonucleoprotein Q	Syncrip	0.51003	0.702889	1.08516	-0.971346	-0.508631	0.117913	-0.454022	3
Q78PY7	Q78PY7	18	18	18	Staphylococcal nuclease domain-containing protein 1	Snd1	0.2857	0.847027	1.07459	-1.80743	-0.23952	0.103782	-0.647722	3
P19253	P19253	8	8	8	60S ribosomal protein L13a	Rpl13a	0.36019	0.708366	1.07104	-1.47317	-0.497434	0.0990154	-0.623863	3
Q6ZWX6	Q6ZWX6	3	3	3	Eukaryotic translation initiation factor 2 subunit 1	Eif2s1	0.4646	0.818867	1.06759	-1.10594	-0.288299	0.0943564	-0.433294	3
Q99JI4	Q99JI4	4	4	4	26S proteasome non-ATPase regulatory subunit 6	Psmd6	0.49739	0.909091	1.06558	-1.00755	-0.137504	0.0916328	-0.35114	3
Q6PHZ2;P11798;P28652	Q6PHZ2	5;2;2	5;2;2	3;0;0	Calcium/calmodulin-dependent protein kinase type II subunit delta	Camk2d	0.61844	1.12375	1.06277	-0.693294	0.168317	0.0878254	-0.145717	3
Q8VH51	Q8VH51	5	5	5	RNA-binding protein 39	Rbm39	0.55134	0.875657	1.06241	-0.858986	-0.191563	0.0873348	-0.321071	3
P62274	P62274	3	3	3	40S ribosomal protein S29	Rps29	0.43963	0.762428	1.05437	-1.18564	-0.391328	0.0763868	-0.500193	3
P62911;P17932	P62911	6;2	6;2	6;2	60S ribosomal protein L32	Rpl32	0.29696	0.609236	1.03672	-1.75166	-0.714927	0.0520272	-0.804853	3
P26369	P26369	4	4	4	Splicing factor U2AF 65 kDa subunit	U2af2	0.36558	0.751541	1.03297	-1.45174	-0.412077	0.0468018	-0.605672	3
P62849	P62849	5	5	5	40S ribosomal protein S24	Rps24	0.40715	0.788706	1.02216	-1.29637	-0.342441	0.0316217	-0.535729	3
O35226	O35226	3	3	3	26S proteasome non-ATPase regulatory subunit 4	Psmd4	0.45368	0.965158	1.01093	-1.14025	-0.0511633	0.0156804	-0.391912	3
P14131	P14131	10	10	10	40S ribosomal protein S16	Rps16	0.45847	0.825968	1.01059	-1.1251	-0.275841	0.0151992	-0.461914	3
P67984	P67984	4	4	4	60S ribosomal protein L22	Rpl22	0.37209	0.701262	1.00488	-1.42628	-0.511974	0.00702859	-0.643741	3
Q62191	Q62191	3	3	3	E3 ubiquitin-protein ligase TRIM21	Trim21	0.57831	0.924044	1.00194	-0.790085	-0.113967	0.00280155	-0.300417	3
Q60972	Q60972	5	5	2	Histone-binding protein RBBP4	Rbbp4	0.90843	1.03211	0.999201	-0.138553	0.0455952	-0.00115369	-0.0313704	3
Q8BG05	Q8BG05	15	15	15	Heterogeneous nuclear ribonucleoprotein A3	Hnrnpa3	0.66813	0.74118	0.998502	-0.581799	-0.432104	-0.00216242	-0.338689	3
Q8BP67	Q8BP67	5	5	5	60S ribosomal protein L24	Rpl24	0.32763	0.624883	0.992654	-1.60986	-0.678342	-0.0106366	-0.76628	3
Q9CPR4	Q9CPR4	5	5	5	60S ribosomal protein L17	Rpl17	0.34974	0.693626	0.989609	-1.51565	-0.527771	-0.0150693	-0.686162	3
P53026	P53026	2	2	2	60S ribosomal protein L10a	Rpl10a	0.53874	0.903587	0.976086	-0.892339	-0.146264	-0.03492	-0.357841	3
P41105	P41105	8	8	8	60S ribosomal protein L28	Rpl28	0.31296	0.648929	0.964506	-1.67595	-0.623867	-0.0521376	-0.783985	3
Q99NB9	Q99NB9	7	7	7	Splicing factor 3B subunit 1	Sf3b1	0.41752	0.551542	0.952835	-1.26008	-0.858458	-0.0697022	-0.729414	3
Q8BTM8;Q80X90	Q8BTM8	58;2	58;2	55;0	Filamin-A	Flna	0.70088	0.947329	0.952744	-0.512761	-0.0780633	-0.0698396	-0.220221	3
P62855	P62855	3	3	3	40S ribosomal protein S26	Rps26	0.3844	0.702395	0.951565	-1.37932	-0.509645	-0.0716254	-0.65353	3
Q8CGP2;Q8CGP1;Q6ZWY9;Q64525;Q64478;Q64475;P10854;P10853;Q9D2U9;Q8CGP0;Q64524;P70696	Q8CGP2;Q8CGP1;Q6ZWY9;Q64525;Q64478;Q64475;P10854;P10853;Q9D2U9;Q8CGP0;Q64524;P70696	6;6;6;6;6;6;6;6;3;3;3;3	6;6;6;6;6;6;6;6;3;3;3;3	6;6;6;6;6;6;6;6;3;3;3;3	Histone H2B type 1-P;Histone H2B type 1-K;Histone H2B type 1-C/E/G;Histone H2B type 2-B;Histone H2B type 1-H;Histone H2B type 1-B;Histone H2B type 1-M;Histone H2B type 1-F/J/L;Histone H2B type 3-A;Histone H2B type 3-B;Histone H2B type 2-E;Histone H2B type 1-A	Hist1h2bp;Hist1h2bk;Hist1h2bc;Hist2h2bb;Hist1h2bh;Hist1h2bb;Hist1h2bm;Hist1h2bf;Hist3h2ba;Hist3h2bb;Hist2h2be;Hist1h2ba	0.28071	0.633834	0.950841	-1.83285	-0.657823	-0.0727232	-0.854465	3
Q01853	Q01853	20	20	20	Transitional endoplasmic reticulum ATPase	Vcp	0.65903	0.902609	0.944912	-0.601584	-0.147828	-0.0817487	-0.277053	3
P35980	P35980	7	7	7	60S ribosomal protein L18	Rpl18	0.34393	0.650703	0.936768	-1.53981	-0.619929	-0.0942361	-0.751326	3
Q99020	Q99020	5	5	5	Heterogeneous nuclear ribonucleoprotein A/B	Hnrnpab	0.67042	0.840689	0.936154	-0.576863	-0.250355	-0.0951818	-0.307467	3
P12970	P12970	15	15	15	60S ribosomal protein L7a	Rpl7a	0.37039	0.587441	0.933794	-1.43288	-0.767485	-0.0988238	-0.766397	3
Q9JIK5	Q9JIK5	8	8	8	Nucleolar RNA helicase 2	Ddx21	0.7606	0.806647	0.9298	-0.39479	-0.309991	-0.105008	-0.26993	3
Q64523;Q6GSS7	Q64523;Q6GSS7	4;4	4;4	1;1	Histone H2A type 2-C;Histone H2A type 2-A	Hist2h2ac;Hist2h2aa1	0.29871	0.579777	0.9298	-1.74318	-0.786429	-0.105008	-0.878206	3
P61255	P61255	7	7	7	60S ribosomal protein L26	Rpl26	0.34503	0.637308	0.925069	-1.53521	-0.649937	-0.112367	-0.765837	3
P14115	P14115	6	6	6	60S ribosomal protein L27a	Rpl27a	0.30385	0.642921	0.923873	-1.71857	-0.637286	-0.114234	-0.823363	3
P99027	P99027	5	5	5	60S acidic ribosomal protein P2	Rplp2	0.36931	0.781494	0.92098	-1.4371	-0.355693	-0.118758	-0.637182	3
P51410	P51410	7	7	7	60S ribosomal protein L9	Rpl9	0.45694	0.811754	0.919709	-1.12992	-0.300885	-0.12075	-0.517186	3
Q99L45	Q99L45	6	6	6	Eukaryotic translation initiation factor 2 subunit 2	Eif2s2	0.66151	0.969932	0.916086	-0.596165	-0.0440443	-0.126444	-0.255551	3
P84099	P84099	5	5	5	60S ribosomal protein L19	Rpl19	0.50764	0.632471	0.914997	-0.978122	-0.660929	-0.128161	-0.589071	3
Q8VEK3	Q8VEK3	23	23	23	Heterogeneous nuclear ribonucleoprotein U	Hnrnpu	0.44509	0.622626	0.912742	-1.16783	-0.683562	-0.131721	-0.661038	3
P07901	P07901	14	5	5	Heat shock protein HSP 90-alpha	Hsp90aa1	1.1264	1.7738	0.911245	0.171719	0.826847	-0.134089	0.288159	3
P15864;Q07133;P43275	P15864	4;1;1	4;1;1	1;0;0	Histone H1.2	Hist1h1c	0.30219	0.37853	0.910001	-1.72647	-1.40152	-0.13606	-1.08802	3
O70551;Q9Z0G2;O54781	O70551	8;2;2	8;2;2	8;2;2	SRSF protein kinase 1	Srpk1	0.41032	0.673219	0.905387	-1.28518	-0.570851	-0.143393	-0.666475	3
P62754	P62754	8	8	8	40S ribosomal protein S6	Rps6	0.33183	0.577567	0.904404	-1.59148	-0.791939	-0.14496	-0.842794	3
P14685	P14685	4	4	4	26S proteasome non-ATPase regulatory subunit 3	Psmd3	0.52541	0.656211	0.90212	-0.928484	-0.607768	-0.148609	-0.56162	3
P84244;P84228;P68433;P02301	P84244;P84228;P68433;P02301	3;3;3;3	3;3;3;3	3;3;3;3	Histone H3.3;Histone H3.2;Histone H3.1;Histone H3.3C	H3f3a;Hist1h3b;Hist1h3a;H3f3c	0.29791	0.565835	0.890393	-1.74705	-0.821547	-0.167486	-0.912028	3
P62806	P62806	10	10	10	Histone H4	Hist1h4a	0.26248	0.56654	0.888652	-1.92972	-0.81975	-0.17031	-0.97326	3
P47963	P47963	7	7	7	60S ribosomal protein L13	Rpl13	0.31145	0.610389	0.888336	-1.68293	-0.7122	-0.170822	-0.855316	3
P14148	P14148	16	16	16	60S ribosomal protein L7	Rpl7	0.3502	0.571167	0.880127	-1.51375	-0.808014	-0.184217	-0.835327	3
Q9D8E6	Q9D8E6	23	23	23	60S ribosomal protein L4	Rpl4	0.38303	0.593437	0.878272	-1.38447	-0.752834	-0.187261	-0.774855	3
P62717	P62717	6	6	6	60S ribosomal protein L18a	Rpl18a	0.31651	0.586476	0.876117	-1.65968	-0.769856	-0.190804	-0.873446	3
Q7TPR4;P57780;Q9JI91;O88990	Q7TPR4;P57780;Q9JI91;O88990	4;4;2;2	4;4;2;2	4;4;2;2	Alpha-actinin-1;Alpha-actinin-4;Alpha-actinin-2;Alpha-actinin-3	Actn1;Actn4;Actn2;Actn3	0.89711	1.37891	0.863111	-0.156643	0.463529	-0.212383	0.0315012	3
P06151;P16125	P06151	8;1	8;1	6;0	L-lactate dehydrogenase A chain	Ldha	1.093	1.92422	0.857486	0.128293	0.944277	-0.221815	0.283585	3
Q64012	Q64012	11	11	11	RNA-binding protein Raly	Raly	0.35681	0.569087	0.855798	-1.48677	-0.813278	-0.224658	-0.841569	3
P09405	P09405	33	33	33	Nucleolin	Ncl	0.32725	0.537057	0.848464	-1.61153	-0.896853	-0.237074	-0.915154	3
P61358	P61358	6	6	6	60S ribosomal protein L27	Rpl27	0.42461	0.806972	0.846597	-1.23579	-0.309409	-0.240253	-0.595151	3
P47962	P47962	8	8	8	60S ribosomal protein L5	Rpl5	0.35939	0.595522	0.846238	-1.47638	-0.747774	-0.240864	-0.821672	3
O09167	O09167	5	5	5	60S ribosomal protein L21	Rpl21	0.3153	0.551724	0.843313	-1.6652	-0.857981	-0.245861	-0.923015	3
P27659	P27659	9	9	9	60S ribosomal protein L3	Rpl3	0.3957	0.606134	0.840124	-1.33752	-0.722291	-0.251325	-0.770379	3
P14206	P14206	15	15	15	40S ribosomal protein SA	Rpsa	0.38017	0.606355	0.83696	-1.39528	-0.721766	-0.256769	-0.791273	3
P62751	P62751	9	9	9	60S ribosomal protein L23a	Rpl23a	0.38501	0.599197	0.832986	-1.37703	-0.738898	-0.263635	-0.793188	3
P36993	P36993	4	4	3	Protein phosphatase 1B	Ppm1b	0.70291	1.14707	0.831255	-0.508588	0.197947	-0.266637	-0.192426	3
O55142	O55142	6	6	6	60S ribosomal protein L35a	Rpl35a	0.28576	0.599341	0.830151	-1.80712	-0.738552	-0.268554	-0.938077	3
Q9Z204	Q9Z204	9	9	9	Heterogeneous nuclear ribonucleoproteins C1/C2	Hnrnpc	0.41743	0.563698	0.826378	-1.26039	-0.827006	-0.275126	-0.787509	3
Q9CZM2	Q9CZM2	9	9	9	60S ribosomal protein L15	Rpl15	0.32621	0.57544	0.823859	-1.61613	-0.797262	-0.279531	-0.89764	3
P62858	P62858	2	2	2	40S ribosomal protein S28	Rps28	0.32926	0.572082	0.821828	-1.6027	-0.805705	-0.283092	-0.897166	3
P57776	P57776	5	5	5	Elongation factor 1-delta	Eef1d	1.0147	1.0279	0.811359	0.0210533	0.0396959	-0.301588	-0.0802795	3
Q9D0M1	Q9D0M1	4	4	4	Phosphoribosyl pyrophosphate synthase-associated protein 1	Prpsap1	0.56588	0.842744	0.809782	-0.821432	-0.246834	-0.304394	-0.457553	3
O35286	O35286	4	4	4	Pre-mRNA-splicing factor ATP-dependent RNA helicase DHX15	Dhx15	0.36375	0.57867	0.807494	-1.45898	-0.789187	-0.308477	-0.852215	3
P49312	P49312	12	12	12	Heterogeneous nuclear ribonucleoprotein A1;Heterogeneous nuclear ribonucleoprotein A1, N-terminally processed	Hnrnpa1	0.48094	0.645369	0.805867	-1.05607	-0.631803	-0.311387	-0.66642	3
Q9D1R9	Q9D1R9	4	4	4	60S ribosomal protein L34	Rpl34	0.27786	0.516956	0.802697	-1.84757	-0.951886	-0.317072	-1.03884	3
P57784	P57784	3	3	3	U2 small nuclear ribonucleoprotein A	Snrpa1	0.72169	0.882068	0.801732	-0.470549	-0.181039	-0.318809	-0.323465	3
O88569	O88569	12	12	12	Heterogeneous nuclear ribonucleoproteins A2/B1	Hnrnpa2b1	0.55003	0.62081	0.790701	-0.862418	-0.687777	-0.338795	-0.629663	3
Q8VIJ6	Q8VIJ6	3	3	3	Splicing factor, proline- and glutamine-rich	Sfpq	0.60686	0.922254	0.789328	-0.720564	-0.116764	-0.341303	-0.392877	3
P62320	P62320	4	4	4	Small nuclear ribonucleoprotein Sm D3	Snrpd3	0.30866	0.477715	0.788519	-1.69591	-1.06578	-0.342782	-1.03482	3
Q9CR57	Q9CR57	5	5	5	60S ribosomal protein L14	Rpl14	0.30797	0.514562	0.784806	-1.69914	-0.958583	-0.349592	-1.00244	3
Q8VC57	Q8VC57	6	6	5	BTB/POZ domain-containing protein KCTD5	Kctd5	0.47407	0.741125	0.77912	-1.07683	-0.432211	-0.360083	-0.623041	3
P62889	P62889	6	6	6	60S ribosomal protein L30	Rpl30	0.29049	0.575639	0.778028	-1.78344	-0.796764	-0.362105	-0.98077	3
P62242	P62242	9	9	9	40S ribosomal protein S8	Rps8	0.31584	0.55371	0.774653	-1.66273	-0.852798	-0.368377	-0.961303	3
P47911	P47911	14	14	14	60S ribosomal protein L6	Rpl6	0.30377	0.544662	0.763884	-1.71895	-0.876566	-0.388575	-0.994697	3
Q3UZ39	Q3UZ39	26	26	25	Leucine-rich repeat flightless-interacting protein 1	Lrrfip1	0.38557	0.624766	0.751145	-1.37494	-0.678613	-0.412836	-0.822128	3
P52480;P53657	P52480	13;1	13;1	13;1	Pyruvate kinase PKM	Pkm	0.8338	1.2174	0.732547	-0.262227	0.283808	-0.449007	-0.142475	3
Q9Z1D1	Q9Z1D1	5	5	5	Eukaryotic translation initiation factor 3 subunit G	Eif3g	0.43002	0.399473	0.73078	-1.21752	-1.32383	-0.45249	-0.997949	3
P0DP28;P0DP27;P0DP26;Q9D6P8	P0DP28;P0DP27;P0DP26	3;3;3;1	3;3;3;1	3;3;3;1			0.21167	0.403031	0.71495	-2.24011	-1.31104	-0.484087	-1.34508	3
P62317	P62317	7	7	7	Small nuclear ribonucleoprotein Sm D2	Snrpd2	0.30366	0.437637	0.709622	-1.71947	-1.19219	-0.494876	-1.13551	3
P62918	P62918	7	7	7	60S ribosomal protein L8	Rpl8	0.30767	0.609719	0.69891	-1.70054	-0.713784	-0.516822	-0.97705	3
P61514	P61514	2	2	2	60S ribosomal protein L37a	Rpl37a	0.35194	0.608347	0.694011	-1.5066	-0.717035	-0.52697	-0.916868	3
Q9JKB3	Q9JKB3	7	4	4	Y-box-binding protein 3	Ybx3	0.49431	0.708516	0.682454	-1.01651	-0.497127	-0.551196	-0.688278	3
P48678	P48678	5	5	5	Prelamin-A/C;Lamin-A/C	Lmna	0.7176	1.0811	0.681245	-0.478748	0.112506	-0.553754	-0.306665	3
Q921M3	Q921M3	9	9	9	Splicing factor 3B subunit 3	Sf3b3	0.37901	0.540015	0.673945	-1.39969	-0.888928	-0.569297	-0.952639	3
Q6PDM2	Q6PDM2	9	9	9	Serine/arginine-rich splicing factor 1	Srsf1	0.29624	0.446249	0.67331	-1.75516	-1.16408	-0.570657	-1.1633	3
Q6ZWV7	Q6ZWV7	4	4	4	60S ribosomal protein L35	Rpl35	0.39708	0.690036	0.673038	-1.3325	-0.535257	-0.57124	-0.812998	3
Q61937	Q61937	6	6	6	Nucleophosmin	Npm1	0.43307	0.438962	0.662296	-1.20733	-1.18783	-0.594453	-0.996537	3
P47915	P47915	4	4	4	60S ribosomal protein L29	Rpl29	0.66357	0.567569	0.661682	-0.591679	-0.817132	-0.59579	-0.668201	3
Q99JX4	Q99JX4	6	6	6	Eukaryotic translation initiation factor 3 subunit M	Eif3m	0.53897	0.375446	0.646914	-0.891723	-1.41332	-0.628354	-0.9778	3
Q8CFE4	Q8CFE4	18	18	18	SCY1-like protein 2	Scyl2	0.48213	0.890155	0.645745	-1.05251	-0.167872	-0.630965	-0.617114	3
Q3UEB3	Q3UEB3	5	5	5	Poly(U)-binding-splicing factor PUF60	Puf60	0.60119	1.06056	0.629287	-0.734107	0.0848233	-0.66821	-0.439165	3
P62267	P62267	3	3	3	40S ribosomal protein S23	Rps23	0.33697	0.51994	0.62348	-1.56931	-0.943584	-0.681584	-1.06483	3
P60229	P60229	10	10	10	Eukaryotic translation initiation factor 3 subunit E	Eif3e	0.31689	0.348286	0.623325	-1.65795	-1.52165	-0.681944	-1.28718	3
Q9JHJ0	Q9JHJ0	19	19	19	Tropomodulin-3	Tmod3	0.44615	0.726058	0.62027	-1.1644	-0.461843	-0.689031	-0.771758	3
Q8CCF0	Q8CCF0	10	10	10	U4/U6 small nuclear ribonucleoprotein Prp31	Prpf31	0.2653	0.481974	0.618353	-1.9143	-1.05297	-0.693498	-1.22026	3
Q9QZD9	Q9QZD9	5	5	5	Eukaryotic translation initiation factor 3 subunit I	Eif3i	0.39961	0.34904	0.614288	-1.32334	-1.51854	-0.703012	-1.18163	3
Q91WK0	Q91WK0	19	18	18	Leucine-rich repeat flightless-interacting protein 2	Lrrfip2	0.27545	0.414628	0.611621	-1.86014	-1.27011	-0.709291	-1.27985	3
Q8R1B4	Q8R1B4	12	12	12	Eukaryotic translation initiation factor 3 subunit C	Eif3c	0.42394	0.336655	0.610612	-1.23807	-1.57066	-0.711671	-1.17347	3
P84104	P84104	4	4	3	Serine/arginine-rich splicing factor 3	Srsf3	0.24957	0.507563	0.604157	-2.00248	-0.978342	-0.727006	-1.23594	3
P68134;P68033;P63268;P62737	P68134;P68033;P63268;P62737	17;17;16;16	1;1;1;1	1;1;1;1	Actin, alpha skeletal muscle;Actin, alpha cardiac muscle 1;Actin, gamma-enteric smooth muscle;Actin, aortic smooth muscle	Acta1;Actc1;Actg2;Acta2	0.32861	0.484355	0.59755	-1.60555	-1.04586	-0.742869	-1.13143	3
P60710	P60710	27	27	1	Actin, cytoplasmic 1;Actin, cytoplasmic 1, N-terminally processed	Actb	0.32959	0.462663	0.597265	-1.60126	-1.11197	-0.743558	-1.15226	3
Q9DAW6	Q9DAW6	6	6	6	U4/U6 small nuclear ribonucleoprotein Prp4	Prpf4	0.27517	0.586373	0.596267	-1.8616	-0.77011	-0.745969	-1.12589	3
Q61233;Q99K51;Q3V0K9	Q61233	12;2;1	12;2;1	12;2;1	Plastin-2	Lcp1	0.43028	0.674263	0.577067	-1.21665	-0.568616	-0.793188	-0.859486	3
P62960;Q9Z2C8	P62960	8;3	8;3	5;0	Nuclease-sensitive element-binding protein 1	Ybx1	0.43654	0.649013	0.575772	-1.19581	-0.62368	-0.796432	-0.871975	3
E9Q634	E9Q634	16	16	13	Unconventional myosin-Ie	Myo1e	0.23479	0.261076	0.560444	-2.09056	-1.93746	-0.835358	-1.62112	3
P23116	P23116	13	13	13	Eukaryotic translation initiation factor 3 subunit A	Eif3a	0.30914	0.390808	0.559942	-1.69367	-1.35547	-0.836651	-1.29526	3
O70133	O70133	9	9	9	ATP-dependent RNA helicase A	Dhx9	0.55119	0.534531	0.559785	-0.859378	-0.903655	-0.837055	-0.866696	3
P28656	P28656	5	5	4	Nucleosome assembly protein 1-like 1	Nap1l1	0.60913	0.364817	0.551907	-0.715178	-1.45475	-0.857503	-1.00915	3
Q9JJ28	Q9JJ28	42	42	42	Protein flightless-1 homolog	Flii	0.25785	0.389423	0.543154	-1.9554	-1.36059	-0.880568	-1.39885	3
Q8JZQ9	Q8JZQ9	6	6	6	Eukaryotic translation initiation factor 3 subunit B	Eif3b	0.43759	0.349406	0.524879	-1.19235	-1.51702	-0.929942	-1.2131	3
Q6IRU2	Q6IRU2	6	6	6	Tropomyosin alpha-4 chain	Tpm4	0.26485	0.291206	0.524246	-1.91675	-1.77989	-0.931683	-1.54278	3
Q9JMH9	Q9JMH9	83	83	83	Unconventional myosin-XVIIIa	Myo18a	0.25584	0.335514	0.480354	-1.96669	-1.57555	-1.05783	-1.53336	3
P62962;CON__P02584	P62962;CON__P02584	4;3	4;3	4;3	Profilin-1	Pfn1	0.88965	0.909174	0.471765	-0.16869	-0.137372	-1.08386	-0.463308	3
Q60605;Q8CI43	Q60605	8;1	8;1	8;1	Myosin light polypeptide 6	Myl6	0.19338	0.286936	0.47019	-2.37049	-1.8012	-1.08868	-1.75346	3
Q8K009;Q8R0Y6	Q8K009	21;3	21;3	21;3	Mitochondrial 10-formyltetrahydrofolate dehydrogenase	Aldh1l2	0.49985	0.459939	0.469836	-1.00043	-1.12048	-1.08977	-1.07023	3
Q8QZY1	Q8QZY1	13	13	13	Eukaryotic translation initiation factor 3 subunit L	Eif3l	0.43245	0.31413	0.459137	-1.20939	-1.67057	-1.123	-1.33432	3
Q922P9	Q922P9	2	2	2	Putative oxidoreductase GLYR1	Glyr1	0.30715	0.405433	0.458652	-1.70298	-1.30247	-1.12453	-1.37666	3
Q9DCH4	Q9DCH4	3	3	3	Eukaryotic translation initiation factor 3 subunit F	Eif3f	0.39926	0.384216	0.446409	-1.3246	-1.38001	-1.16356	-1.28939	3
Q3THE2;Q9CQ19	Q3THE2;Q9CQ19	10;5	10;5	10;5	Myosin regulatory light chain 12B;Myosin regulatory light polypeptide 9	Myl12b;Myl9	0.1874	0.277016	0.442302	-2.41581	-1.85196	-1.1769	-1.81489	3
P70248	P70248	10	7	7	Unconventional myosin-If	Myo1f	0.36066	0.195856	0.43554	-1.47129	-2.35214	-1.19912	-1.67418	3
Q8BGD9	Q8BGD9	17	17	17	Eukaryotic translation initiation factor 4B	Eif4b	0.25117	0.357475	0.424286	-1.99326	-1.48409	-1.23689	-1.57141	3
Q9R0P5	Q9R0P5	3	3	3	Destrin	Dstn	1.7988	3.17108	0.418253	0.847035	1.66497	-1.25755	0.418152	3
P05064	P05064	7	7	7	Fructose-bisphosphate aldolase A	Aldoa	1.0224	1.20122	0.401461	0.0319597	0.264495	-1.31667	-0.340071	3
P09411;P09041	P09411	4;1	4;1	4;1	Phosphoglycerate kinase 1	Pgk1	0.47844	1.15651	0.390839	-1.06359	0.209778	-1.35535	-0.736389	3
Q91VJ4;Q7TSE6	Q91VJ4	6;1	6;1	6;1	Serine/threonine-protein kinase 38	Stk38	0.36375	0.566476	0.388742	-1.45898	-0.819913	-1.36311	-1.214	3
Q9EQK5	Q9EQK5	7	7	7	Major vault protein	Mvp	0.6471	0.433633	0.380952	-0.627939	-1.20546	-1.39232	-1.07524	3
Q9WTI7	Q9WTI7	9	9	9	Unconventional myosin-Ic	Myo1c	0.21365	0.139716	0.368718	-2.22668	-2.83944	-1.43941	-2.16851	3
P52332	P52332	7	7	7	Tyrosine-protein kinase JAK1	Jak1	0.32155	0.438308	0.366771	-1.63689	-1.18998	-1.44705	-1.42464	3
P62315	P62315	3	3	3	Small nuclear ribonucleoprotein Sm D1	Snrpd1	0.18599	0.269157	0.350471	-2.4267	-1.89348	-1.51263	-1.94427	3
Q5SYD0	Q5SYD0	30	30	29	Unconventional myosin-Id	Myo1d	0.22257	0.204403	0.341997	-2.16767	-2.29051	-1.54794	-2.00204	3
P07091	P07091	4	4	4	Protein S100-A4	S100a4	0.53738	0.226572	0.323185	-0.895985	-2.14196	-1.62957	-1.55584	3
Q99J09	Q99J09	12	12	12	Methylosome protein 50	Wdr77	0.19357	0.287018	0.314367	-2.36907	-1.80079	-1.66948	-1.94645	3
P21107;P58771;CON__Q3SX28;P58774	P21107;P58771	7;4;3;3	7;4;3;3	7;4;3;3	Tropomyosin alpha-3 chain;Tropomyosin alpha-1 chain	Tpm3;Tpm1	0.11654	0.166273	0.303757	-3.1011	-2.58837	-1.71901	-2.46949	3
Q99104;P21271	Q99104	21;2	21;2	21;2	Unconventional myosin-Va	Myo5a	0.12052	0.149846	0.296507	-3.05266	-2.73844	-1.75386	-2.51499	3
P13020;CON__Q3SX14	P13020	25;10	25;10	25;10	Gelsolin	Gsn	0.16664	0.216403	0.280096	-2.58519	-2.20821	-1.836	-2.2098	3
P61161	P61161	9	9	9	Actin-related protein 2	Actr2	0.12756	0.127964	0.255265	-2.97075	-2.96619	-1.96993	-2.63563	3
Q9D898	Q9D898	3	3	3	Actin-related protein 2/3 complex subunit 5-like protein	Arpc5l	0.1193	0.154026	0.246378	-3.06733	-2.69875	-2.02105	-2.59571	3
Q9CPW4	Q9CPW4	3	3	3	Actin-related protein 2/3 complex subunit 5	Arpc5	0.11899	0.139412	0.232758	-3.07109	-2.84258	-2.10309	-2.67225	3
Q99JY9	Q99JY9	13	13	13	Actin-related protein 3	Actr3	0.13552	0.136446	0.231326	-2.88342	-2.8736	-2.112	-2.62301	3
P17182	P17182	7	7	7	Alpha-enolase	Eno1	0.99847	1.25156	0.220405	-0.00220901	0.323733	-2.18177	-0.620082	3
Q9JM76	Q9JM76	6	6	6	Actin-related protein 2/3 complex subunit 3	Arpc3	0.12491	0.130054	0.217647	-3.00104	-2.94281	-2.19994	-2.7146	3
Q9CVB6	Q9CVB6	11	11	11	Actin-related protein 2/3 complex subunit 2	Arpc2	0.10284	0.103234	0.215128	-3.28153	-3.27601	-2.21673	-2.92476	3
Q8CIG8	Q8CIG8	21	21	21	Protein arginine N-methyltransferase 5	Prmt5	0.12339	0.162296	0.210451	-3.0187	-2.62331	-2.24844	-2.63015	3
Q8VDD5;Q91Z83;P13542;Q02566;Q5SX39;P13541;A2AQP0;Q5SX40	Q8VDD5	119;1;1;1;1;1;1;1	119;1;1;1;1;1;1;1	99;0;0;0;0;0;0;0	Myosin-9	Myh9	0.071955	0.12476	0.20319	-3.79676	-3.00277	-2.2991	-3.03288	3
P59999	P59999	5	5	5	Actin-related protein 2/3 complex subunit 4	Arpc4	0.097082	0.0970874	0.199219	-3.36465	-3.36457	-2.32757	-3.01893	3
Q6URW6	Q6URW6	7	2	2	Myosin-14	Myh14	0.071111	0.141219	0.156548	-3.81378	-2.82399	-2.67532	-3.10437	3
Q9WV32	Q9WV32	4	4	4	Actin-related protein 2/3 complex subunit 1B	Arpc1b	0.093952	0.0953016	0.149361	-3.41193	-3.39136	-2.74313	-3.18214	3
P0C6B7	P0C6B7	3	3	3	Immunoglobulin superfamily member 6	Igsf6	2.1859	41.2541	#VALUE!	1.12823	5.36647	#VALUE!	3.24735	2
Q9CQV7	Q9CQV7	2	2	2	Mitochondrial import inner membrane translocase subunit TIM14	Dnajc19	4.8587	21.0833	#VALUE!	2.28057	4.39803	#VALUE!	3.3393	2
Q6PGB6	Q6PGB6	4	4	4	N-alpha-acetyltransferase 50	Naa50	4.6445	18.5732	#VALUE!	2.21552	4.21515	#VALUE!	3.21534	2
Q8BHC4	Q8BHC4	5	5	5	Dephospho-CoA kinase domain-containing protein	Dcakd	1.1774	18.4963	#VALUE!	0.235605	4.20916	#VALUE!	2.22238	2
P97390	P97390	5	5	5	Vacuolar protein sorting-associated protein 45	Vps45	3.828	12.8876	#VALUE!	1.93659	3.68791	#VALUE!	2.81225	2
Q91ZR1	Q91ZR1	2	2	2	Ras-related protein Rab-4B	Rab4b	2.2811	10.8773	#VALUE!	1.18973	3.44324	#VALUE!	2.31649	2
Q9R0P6	Q9R0P6	2	2	2	Signal peptidase complex catalytic subunit SEC11A	Sec11a	1.8717	8.49041	#VALUE!	0.904349	3.08583	#VALUE!	1.99509	2
P61804	P61804	3	3	3	Dolichyl-diphosphooligosaccharide--protein glycosyltransferase subunit DAD1	Dad1	2.0061	8.43384	#VALUE!	1.00439	3.07619	#VALUE!	2.04029	2
Q80SZ7	Q80SZ7	2	2	2	Guanine nucleotide-binding protein G(I)/G(S)/G(O) subunit gamma-5	Gng5	5.046	6.31353	#VALUE!	2.33514	2.65845	#VALUE!	2.49679	2
Q8R2Y8	Q8R2Y8	3	3	3	Peptidyl-tRNA hydrolase 2, mitochondrial	Ptrh2	1.6362	6.23441	#VALUE!	0.710349	2.64025	#VALUE!	1.6753	2
Q9CQD1	Q9CQD1	5	3	3	Ras-related protein Rab-5A	Rab5a	1.5341	6.06907	#VALUE!	0.617393	2.60147	#VALUE!	1.60943	2
Q91VN4	Q91VN4	4	4	4	MICOS complex subunit Mic25	Chchd6	2.072	5.86854	#VALUE!	1.05102	2.553	#VALUE!	1.80201	2
Q8R1I1	Q8R1I1	2	2	2	Cytochrome b-c1 complex subunit 9	Uqcr10	1.4415	5.84522	#VALUE!	0.527571	2.54726	#VALUE!	1.53741	2
Q99KI3	Q99KI3	4	4	4	ER membrane protein complex subunit 3	Emc3	1.6305	5.63444	#VALUE!	0.705314	2.49427	#VALUE!	1.59979	2
P52019	P52019	3	3	3	Squalene monooxygenase	Sqle	1.6116	5.60538	#VALUE!	0.688494	2.48681	#VALUE!	1.58765	2
P31996	P31996	2	2	2	Macrosialin	Cd68	1.8831	5.12426	#VALUE!	0.91311	2.35734	#VALUE!	1.63523	2
P61211	P61211	2	2	2	ADP-ribosylation factor-like protein 1	Arl1	1.6684	4.97117	#VALUE!	0.738465	2.31358	#VALUE!	1.52602	2
Q91VT4	Q91VT4	2	2	2	Carbonyl reductase family member 4	Cbr4	2.3415	4.83816	#VALUE!	1.22743	2.27446	#VALUE!	1.75095	2
Q9R0M6	Q9R0M6	4	4	4	Ras-related protein Rab-9A	Rab9a	2.6695	4.64835	#VALUE!	1.41657	2.21672	#VALUE!	1.81664	2
Q8BGQ7	Q8BGQ7	8	8	8	Alanine--tRNA ligase, cytoplasmic	Aars	2.3885	4.60893	#VALUE!	1.2561	2.20443	#VALUE!	1.73027	2
Q66GT5	Q66GT5	4	4	4	Phosphatidylglycerophosphatase and protein-tyrosine phosphatase 1	Ptpmt1	1.8793	4.50857	#VALUE!	0.910195	2.17267	#VALUE!	1.54143	2
O70378	O70378	3	3	3	ER membrane protein complex subunit 8	Emc8	1.0547	4.16979	#VALUE!	0.0768327	2.05998	#VALUE!	1.0684	2
Q9Z1R4	Q9Z1R4	1	1	1	Uncharacterized protein C6orf47 homolog	D17h6s53e	1.8708	4.00737	#VALUE!	0.903655	2.00266	#VALUE!	1.45316	2
Q9D6J6	Q9D6J6	3	3	3	NADH dehydrogenase [ubiquinone] flavoprotein 2, mitochondrial	Ndufv2	1.095	3.78286	#VALUE!	0.130931	1.91948	#VALUE!	1.0252	2
P49615;P11440;Q80YP0;P30285;Q64261;P97377;Q3V3A1;Q04899;O35495;Q04735;Q8K0D0;Q14AX6;Q69ZA1	P49615;P11440;Q80YP0;P30285;Q64261;P97377;Q3V3A1;Q04899;O35495;Q04735;Q8K0D0;Q14AX6;Q69ZA1	2;1;1;1;1;1;1;1;1;1;1;1;1	2;1;1;1;1;1;1;1;1;1;1;1;1	1;0;0;0;0;0;0;0;0;0;0;0;0	Cyclin-dependent-like kinase 5;Cyclin-dependent kinase 1;Cyclin-dependent kinase 3;Cyclin-dependent kinase 4;Cyclin-dependent kinase 6;Cyclin-dependent kinase 2;Cyclin-dependent kinase 15;Cyclin-dependent kinase 18;Cyclin-dependent kinase 14;Cyclin-dependent kinase 16;Cyclin-dependent kinase 17;Cyclin-dependent kinase 12;Cyclin-dependent kinase 13	Cdk5;Cdk1;Cdk3;Cdk4;Cdk6;Cdk2;Cdk15;Cdk18;Cdk14;Cdk16;Cdk17;Cdk12;Cdk13	1.2381	3.1746	#VALUE!	0.308128	1.66658	#VALUE!	0.987352	2
P46460	P46460	3	3	3	Vesicle-fusing ATPase	Nsf	1.3355	3.06054	#VALUE!	0.41738	1.61379	#VALUE!	1.01558	2
P10639	P10639	2	2	2	Thioredoxin	Txn	0.71683	2.96798	#VALUE!	-0.480297	1.56948	#VALUE!	0.544591	2
P52633	P52633	2	2	2	Signal transducer and transcription activator 6	Stat6	2.2271	2.90875	#VALUE!	1.15517	1.5404	#VALUE!	1.34778	2
Q9EQH3	Q9EQH3	4	4	4	Vacuolar protein sorting-associated protein 35	Vps35	1.5851	2.79072	#VALUE!	0.664574	1.48064	#VALUE!	1.07261	2
Q8BJS4	Q8BJS4	2	2	2	SUN domain-containing protein 2	Sun2	0.83961	2.74884	#VALUE!	-0.252209	1.45882	#VALUE!	0.603307	2
Q8BRF7	Q8BRF7	3	3	3	Sec1 family domain-containing protein 1	Scfd1	1.4917	2.42266	#VALUE!	0.576957	1.27659	#VALUE!	0.926774	2
P67871	P67871	2	2	2	Casein kinase II subunit beta	Csnk2b	1.217	2.32331	#VALUE!	0.283329	1.21618	#VALUE!	0.749756	2
Q9CZE3;Q91YQ1;Q8QZZ8	Q9CZE3	4;1;1	4;1;1	4;1;1	Ras-related protein Rab-32	Rab32	1.4404	2.19785	#VALUE!	0.52647	1.13609	#VALUE!	0.831281	2
P62827;Q61820	P62827;Q61820	5;3	5;3	5;3	GTP-binding nuclear protein Ran;GTP-binding nuclear protein Ran, testis-specific isoform	Ran;Rasl2-9	1.5635	1.87899	#VALUE!	0.644779	0.90996	#VALUE!	0.777369	2
Q9JIK9	Q9JIK9	4	4	4	28S ribosomal protein S34, mitochondrial	Mrps34	0.69107	1.65695	#VALUE!	-0.533096	0.728527	#VALUE!	0.0977151	2
Q9DC71	Q9DC71	2	2	2	28S ribosomal protein S15, mitochondrial	Mrps15	0.95582	1.63848	#VALUE!	-0.0651891	0.712362	#VALUE!	0.323587	2
CON__P04259;CON__O95678;CON__Q8VED5;Q8VED5	CON__P04259	19;6;5;5	8;1;0;0	1;0;0;0			0.18533	1.36264	#VALUE!	-2.43183	0.446404	#VALUE!	-0.992714	2
P70372	P70372	4	4	4	ELAV-like protein 1	Elavl1	0.88511	1.22339	#VALUE!	-0.176071	0.290886	#VALUE!	0.0574073	2
P47757	P47757	3	3	3	F-actin-capping protein subunit beta	Capzb	0.81554	1.14516	#VALUE!	-0.294172	0.19555	#VALUE!	-0.0493113	2
Q6P9Q4	Q6P9Q4	3	3	3	FH1/FH2 domain-containing protein 1	Fhod1	0.39282	1.00887	#VALUE!	-1.34806	0.0127374	#VALUE!	-0.667661	2
Q8K297	Q8K297	4	4	4	Procollagen galactosyltransferase 1	Colgalt1	0.52171	0.983187	#VALUE!	-0.93868	-0.0244615	#VALUE!	-0.481571	2
Q6P1F6;Q925E7	Q6P1F6	3;1	3;1	3;1	Serine/threonine-protein phosphatase 2A 55 kDa regulatory subunit B alpha isoform	Ppp2r2a	1.2641	0.950751	#VALUE!	0.338111	-0.0728604	#VALUE!	0.132625	2
Q9Z1Q9	Q9Z1Q9	2	2	2	Valine--tRNA ligase	Vars	0.91457	0.931359	#VALUE!	-0.128834	-0.102591	#VALUE!	-0.115713	2
Q8BGS2	Q8BGS2	4	4	4	BolA-like protein 2	Bola2	0.74107	0.834655	#VALUE!	-0.432318	-0.260748	#VALUE!	-0.346533	2
Q5SWD9	Q5SWD9	5	5	5	Pre-rRNA-processing protein TSR1 homolog	Tsr1	0.73515	0.724113	#VALUE!	-0.443889	-0.465713	#VALUE!	-0.454801	2
Q61879	Q61879	19	4	3	Myosin-10	Myh10	0.39666	0.383656	#VALUE!	-1.33403	-1.38211	#VALUE!	-1.35807	2
Q9JJZ4	Q9JJZ4	2	2	2	Ubiquitin-conjugating enzyme E2 J1	Ube2j1	0.15557	#VALUE!	22.4835	-2.68436	#VALUE!	4.4908	0.903216	2
P61226;Q8BU31;Q80ZJ1	P61226;Q8BU31;Q80ZJ1	2;1;1	2;1;1	2;1;1	Ras-related protein Rap-2b;Ras-related protein Rap-2c;Ras-related protein Rap-2a	Rap2b;Rap2c;Rap2a	NaN	17.414	14.3726	#VALUE!	4.12218	3.84525	3.98371	2
Q8BVI5	Q8BVI5	2	2	2	Syntaxin-16	Stx16	0.16863	#VALUE!	13.8908	-2.56807	#VALUE!	3.79606	0.613996	2
Q99J56	Q99J56	2	2	2	Derlin-1	Derl1	2.1721	#VALUE!	12.9948	1.11909	#VALUE!	3.69986	2.40948	2
A2AIL4	A2AIL4	1	1	1	NADH dehydrogenase (ubiquinone) complex I, assembly factor 6	Ndufaf6	1.8667	#VALUE!	12.5003	0.90049	#VALUE!	3.64389	2.27219	2
Q9Z280	Q9Z280	2	2	2	Phospholipase D1	Pld1	NaN	22.6634	12.0604	#VALUE!	4.50229	3.59221	4.04725	2
Q922J9	Q922J9	4	4	4	Fatty acyl-CoA reductase 1	Far1	NaN	9.75419	11.2854	#VALUE!	3.28602	3.49639	3.3912	2
Q9D8T7	Q9D8T7	4	4	4	SRA stem-loop-interacting RNA-binding protein, mitochondrial	Slirp	3.468	#VALUE!	10.3754	1.7941	#VALUE!	3.37509	2.5846	2
O55003	O55003	3	3	3	BCL2/adenovirus E1B 19 kDa protein-interacting protein 3	Bnip3	NaN	9.53016	10.0136	#VALUE!	3.2525	3.32389	3.2882	2
Q9CRB9	Q9CRB9	6	6	6	MICOS complex subunit Mic19	Chchd3	2.8149	#VALUE!	9.81162	1.49308	#VALUE!	3.29449	2.39379	2
Q8VDL4	Q8VDL4	4	4	4	ADP-dependent glucokinase	Adpgk	2.313	#VALUE!	9.58222	1.20977	#VALUE!	3.26036	2.23506	2
P28662	P28662	2	2	2	Brain protein I3	Bri3	2.0621	#VALUE!	9.5584	1.04411	#VALUE!	3.25677	2.15044	2
Q921L3	Q921L3	3	3	3	Transmembrane and coiled-coil domain-containing protein 1	Tmco1	2.19	#VALUE!	9.45805	1.13093	#VALUE!	3.24154	2.18624	2
P97370	P97370	5	5	5	Sodium/potassium-transporting ATPase subunit beta-3	Atp1b3	1.4167	#VALUE!	9.25497	0.502534	#VALUE!	3.21023	1.85638	2
Q3TUH1	Q3TUH1	4	4	4	Phosphatidate cytidylyltransferase, mitochondrial	Tamm41	2.4297	#VALUE!	8.4969	1.28078	#VALUE!	3.08694	2.18386	2
Q8VCH8	Q8VCH8	4	4	4	UBX domain-containing protein 4	Ubxn4	2.9539	#VALUE!	8.4631	1.56262	#VALUE!	3.08119	2.3219	2
P70295	P70295	4	4	4	Ancient ubiquitous protein 1	Aup1	2.4905	#VALUE!	8.34376	1.31644	#VALUE!	3.0607	2.18857	2
P61620	P61620	2	2	2	Protein transport protein Sec61 subunit alpha isoform 1	Sec61a1	NaN	5.67859	7.44214	#VALUE!	2.50553	2.89572	2.70063	2
Q9CXR1	Q9CXR1	4	4	4	Dehydrogenase/reductase SDR family member 7	Dhrs7	1.8522	#VALUE!	7.19166	0.88924	#VALUE!	2.84632	1.86778	2
P21956	P21956	5	5	5	Lactadherin	Mfge8	1.8921	#VALUE!	7.18184	0.919988	#VALUE!	2.84435	1.88217	2
Q9CXE7	Q9CXE7	3	3	3	Transmembrane emp24 domain-containing protein 5	Tmed5	1.5993	#VALUE!	6.93914	0.677441	#VALUE!	2.79476	1.7361	2
O89023	O89023	4	4	4	Tripeptidyl-peptidase 1	Tpp1	4.5063	#VALUE!	6.87238	2.17194	#VALUE!	2.78081	2.47638	2
Q9DC69	Q9DC69	4	4	4	NADH dehydrogenase [ubiquinone] 1 alpha subcomplex subunit 9, mitochondrial	Ndufa9	1.1755	#VALUE!	6.71727	0.233275	#VALUE!	2.74788	1.49057	2
Q05910	Q05910	2	2	2	Disintegrin and metalloproteinase domain-containing protein 8	Adam8	1.8688	#VALUE!	6.60153	0.902112	#VALUE!	2.7228	1.81246	2
Q8VEG4	Q8VEG4	2	2	2	Exonuclease 3-5 domain-containing protein 2	Exd2	1.6092	#VALUE!	6.26174	0.686344	#VALUE!	2.64656	1.66645	2
Q61586	Q61586	10	10	10	Glycerol-3-phosphate acyltransferase 1, mitochondrial	Gpam	1.5879	#VALUE!	6.04303	0.66712	#VALUE!	2.59527	1.6312	2
Q9ET30	Q9ET30	3	3	3	Transmembrane 9 superfamily member 3	Tm9sf3	NaN	5.66733	5.94248	#VALUE!	2.50267	2.57106	2.53687	2
Q9CQ22	Q9CQ22	1	1	1	Ragulator complex protein LAMTOR1	Lamtor1	2.0654	#VALUE!	5.83465	1.04642	#VALUE!	2.54465	1.79553	2
P11152	P11152	1	1	1	Lipoprotein lipase	Lpl	NaN	4.70588	5.80821	#VALUE!	2.23447	2.53809	2.38628	2
O55125	O55125	2	2	2	Protein NipSnap homolog 1	Nipsnap1	2.1153	#VALUE!	5.56112	1.08086	#VALUE!	2.47537	1.77812	2
Q3UHD6	Q3UHD6	6	6	6	Sorting nexin-27	Snx27	1.9266	#VALUE!	5.52578	0.946057	#VALUE!	2.46618	1.70612	2
Q6PD26	Q6PD26	5	5	5	GPI transamidase component PIG-S	Pigs	1.8102	#VALUE!	5.428	0.856149	#VALUE!	2.44042	1.64828	2
CON__P02769	CON__P02769	5	5	3			0.26384	#VALUE!	5.37143	-1.92226	#VALUE!	2.42531	0.251521	2
Q8BWM0	Q8BWM0	2	2	2	Prostaglandin E synthase 2;Prostaglandin E synthase 2 truncated form	Ptges2	2.7373	#VALUE!	5.35992	1.45275	#VALUE!	2.42221	1.93748	2
Q9ES97	Q9ES97	2	2	2	Reticulon-3	Rtn3	NaN	6.67067	5.21567	#VALUE!	2.73783	2.38285	2.56034	2
P60766	P60766	3	2	2	Cell division control protein 42 homolog	Cdc42	2.1882	#VALUE!	5.17947	1.12974	#VALUE!	2.3728	1.75127	2
Q9D5T0	Q9D5T0	2	2	2	ATPase family AAA domain-containing protein 1	Atad1	2.61	#VALUE!	5.15783	1.38405	#VALUE!	2.36676	1.87541	2
Q8K1X1	Q8K1X1	2	2	2	WD repeat-containing protein 11	Wdr11	NaN	5.19292	5.07743	#VALUE!	2.37655	2.3441	2.36032	2
Q8BMP6	Q8BMP6	5	5	5	Golgi resident protein GCP60	Acbd3	2.3785	#VALUE!	5.06868	1.25005	#VALUE!	2.34161	1.79583	2
P53986	P53986	4	4	4	Monocarboxylate transporter 1	Slc16a1	NaN	0.944465	5.04719	#VALUE!	-0.0824301	2.33548	1.12653	2
Q9CQB5	Q9CQB5	2	2	2	CDGSH iron-sulfur domain-containing protein 2	Cisd2	2.0108	#VALUE!	5.01329	1.00777	#VALUE!	2.32576	1.66676	2
Q99J99	Q99J99	3	3	3	3-mercaptopyruvate sulfurtransferase	Mpst	1.0955	#VALUE!	4.96796	0.131589	#VALUE!	2.31265	1.22212	2
Q920A7	Q920A7	3	3	3	AFG3-like protein 1	Afg3l1	NaN	9.998	4.84426	#VALUE!	3.32164	2.27628	2.79896	2
Q9CPU4	Q9CPU4	2	2	2	Microsomal glutathione S-transferase 3	Mgst3	2.4658	#VALUE!	4.80885	1.30206	#VALUE!	2.26569	1.78387	2
P63024;P63044	P63024;P63044	2;2	2;2	2;2	Vesicle-associated membrane protein 3;Vesicle-associated membrane protein 2	Vamp3;Vamp2	1.7371	#VALUE!	4.5498	0.796681	#VALUE!	2.1858	1.49124	2
Q91VK1	Q91VK1	2	2	2	Basic leucine zipper and W2 domain-containing protein 2	Bzw2	2.5618	#VALUE!	4.44563	1.35716	#VALUE!	2.15239	1.75477	2
Q9Z2I9	Q9Z2I9	4	4	4	Succinyl-CoA ligase [ADP-forming] subunit beta, mitochondrial	Sucla2	0.92905	#VALUE!	4.43951	-0.106172	#VALUE!	2.1504	1.02211	2
Q64FW2	Q64FW2	5	5	5	All-trans-retinol 13,14-reductase	Retsat	1.7483	#VALUE!	4.41755	0.805953	#VALUE!	2.14325	1.4746	2
O35609	O35609	5	5	5	Secretory carrier-associated membrane protein 3	Scamp3	NaN	5.31971	4.38943	#VALUE!	2.41135	2.13403	2.27269	2
Q9CYG7	Q9CYG7	4	4	4	Mitochondrial import receptor subunit TOM34	Tomm34	1.9909	#VALUE!	4.33088	0.993421	#VALUE!	2.11466	1.55404	2
Q9Z2I0	Q9Z2I0	4	4	4	LETM1 and EF-hand domain-containing protein 1, mitochondrial	Letm1	NaN	7.04771	4.28229	#VALUE!	2.81716	2.09838	2.45777	2
O54692	O54692	3	3	3	Centromere/kinetochore protein zw10 homolog	Zw10	NaN	4.43794	4.19604	#VALUE!	2.14989	2.06903	2.10946	2
O88630	O88630	3	3	3	Golgi SNAP receptor complex member 1	Gosr1	1.3412	#VALUE!	4.00769	0.423524	#VALUE!	2.00277	1.21315	2
P12787	P12787	1	1	1	Cytochrome c oxidase subunit 5A, mitochondrial	Cox5a	NaN	6.3484	3.98851	#VALUE!	2.66639	1.99585	2.33112	2
P27601	P27601	2	2	2	Guanine nucleotide-binding protein subunit alpha-13	Gna13	NaN	7.99616	3.96526	#VALUE!	2.99931	1.98742	2.49336	2
E9PVA8	E9PVA8	10	10	10		Gcn1l1	1.9021	#VALUE!	3.83597	0.927593	#VALUE!	1.93959	1.43359	2
Q8BVE3	Q8BVE3	3	3	3	V-type proton ATPase subunit H	Atp6v1h	2.1503	#VALUE!	3.71678	1.10454	#VALUE!	1.89405	1.4993	2
Q6Y685	Q6Y685	1	1	1	Transforming acidic coiled-coil-containing protein 1	Tacc1	1.8429	#VALUE!	3.71071	0.881978	#VALUE!	1.8917	1.38684	2
Q8VCF0	Q8VCF0	5	5	5	Mitochondrial antiviral-signaling protein	Mavs	2.911	#VALUE!	3.70947	1.54151	#VALUE!	1.89121	1.71636	2
Q9R0A0	Q9R0A0	2	2	2	Peroxisomal membrane protein PEX14	Pex14	NaN	2.5507	3.66502	#VALUE!	1.35089	1.87382	1.61236	2
P19783	P19783	4	4	4	Cytochrome c oxidase subunit 4 isoform 1, mitochondrial	Cox4i1	1.2842	#VALUE!	3.60633	0.36087	#VALUE!	1.85053	1.1057	2
P61028	P61028	4	2	2	Ras-related protein Rab-8B	Rab8b	NaN	7.09421	3.53369	#VALUE!	2.82664	1.82118	2.32391	2
P60060	P60060	1	1	1	Protein transport protein Sec61 subunit gamma	Sec61g	NaN	6.74946	3.50902	#VALUE!	2.75477	1.81107	2.28292	2
Q69ZN7	Q69ZN7	4	4	4	Myoferlin	Myof	NaN	3.32745	3.37826	#VALUE!	1.73442	1.75628	1.74535	2
Q91WS0	Q91WS0	1	1	1	CDGSH iron-sulfur domain-containing protein 1	Cisd1	NaN	6.26527	3.1742	#VALUE!	2.64738	1.66639	2.15689	2
Q3TBT3	Q3TBT3	2	2	2	Stimulator of interferon genes protein	Tmem173	2.0478	#VALUE!	3.15756	1.03407	#VALUE!	1.65881	1.34644	2
P84084;P84078;P61205	P84084;P84078;P61205	4;3;3	4;3;3	1;1;1	ADP-ribosylation factor 5;ADP-ribosylation factor 1;ADP-ribosylation factor 3	Arf5;Arf1;Arf3	1.3475	#VALUE!	3.14456	0.430285	#VALUE!	1.65286	1.04157	2
Q9DB15	Q9DB15	2	2	2	39S ribosomal protein L12, mitochondrial	Mrpl12	NaN	1.72795	3.14317	#VALUE!	0.789063	1.65222	1.22064	2
P38060	P38060	2	2	2	Hydroxymethylglutaryl-CoA lyase, mitochondrial	Hmgcl	1.3456	#VALUE!	2.97221	0.42825	#VALUE!	1.57154	0.999893	2
O70439	O70439	3	3	3	Syntaxin-7	Stx7	1.0249	#VALUE!	2.96586	0.0354832	#VALUE!	1.56845	0.801968	2
Q8CEE7	Q8CEE7	4	4	4	Retinol dehydrogenase 13	Rdh13	1.3725	#VALUE!	2.96086	0.456806	#VALUE!	1.56602	1.01141	2
Q80VL1	Q80VL1	5	5	5	Tudor and KH domain-containing protein	Tdrkh	3.0458	#VALUE!	2.94299	1.60682	#VALUE!	1.55728	1.58205	2
P28658	P28658	4	4	4	Ataxin-10	Atxn10	1.6396	#VALUE!	2.86714	0.713344	#VALUE!	1.51961	1.11648	2
Q6ZPF4;A2APV2	Q6ZPF4;A2APV2	4;2	4;2	4;2	Formin-like protein 3;Formin-like protein 2	Fmnl3;Fmnl2	NaN	3.22477	2.69114	#VALUE!	1.68919	1.42822	1.55871	2
Q9ERK4	Q9ERK4	9	9	9	Exportin-2	Cse1l	2.8288	#VALUE!	2.64452	1.50019	#VALUE!	1.40301	1.4516	2
P50171	P50171	2	2	2	Estradiol 17-beta-dehydrogenase 8	Hsd17b8	NaN	4.65528	2.63449	#VALUE!	2.21887	1.39752	1.8082	2
P50516	P50516	8	8	8	V-type proton ATPase catalytic subunit A	Atp6v1a	1.5433	#VALUE!	2.60559	0.626019	#VALUE!	1.38161	1.00381	2
Q9DBG5	Q9DBG5	3	3	3	Perilipin-3	Plin3	1.3493	#VALUE!	2.5746	0.432211	#VALUE!	1.36435	0.898279	2
Q9CWX4	Q9CWX4	4	4	4	RNA pseudouridylate synthase domain-containing protein 4	Rpusd4	1.9722	#VALUE!	2.57162	0.979806	#VALUE!	1.36268	1.17124	2
Q3UM83	Q3UM83	3	3	3	Killer cell lectin-like receptor subfamily G member 2	Klrg2	2.1002	#VALUE!	2.51099	1.07053	#VALUE!	1.32825	1.19939	2
Q9JHU4	Q9JHU4	3	3	3	Cytoplasmic dynein 1 heavy chain 1	Dync1h1	1.4361	#VALUE!	2.51023	0.522156	#VALUE!	1.32782	0.924988	2
Q9CQU0	Q9CQU0	2	2	2	Thioredoxin domain-containing protein 12	Txndc12	NaN	2.34769	2.42107	#VALUE!	1.23124	1.27565	1.25345	2
Q9CQ69	Q9CQ69	1	1	1	Cytochrome b-c1 complex subunit 8	Uqcrq	1.4383	#VALUE!	2.38487	0.524365	#VALUE!	1.25391	0.889138	2
Q9D051	Q9D051	3	3	3	Pyruvate dehydrogenase E1 component subunit beta, mitochondrial	Pdhb	NaN	2.01459	2.38373	#VALUE!	1.01048	1.25322	1.13185	2
Q3U9G9	Q3U9G9	2	2	2	Lamin-B receptor	Lbr	NaN	5.70548	2.37897	#VALUE!	2.51235	1.25034	1.88134	2
Q3U0V2	Q3U0V2	4	4	4	Tumor necrosis factor receptor type 1-associated DEATH domain protein	Tradd	1.8255	#VALUE!	2.3775	0.868292	#VALUE!	1.24944	1.05887	2
Q7TMF3	Q7TMF3	3	3	3	NADH dehydrogenase [ubiquinone] 1 alpha subcomplex subunit 12	Ndufa12	0.94452	#VALUE!	2.36888	-0.0823467	#VALUE!	1.24421	0.58093	2
P63328;P48453;P48455	P63328;P48453	3;2;1	3;2;1	3;2;1	Serine/threonine-protein phosphatase 2B catalytic subunit alpha isoform;Serine/threonine-protein phosphatase 2B catalytic subunit beta isoform	Ppp3ca;Ppp3cb	NaN	3.67972	2.26465	#VALUE!	1.87959	1.17929	1.52944	2
Q00612;P97324	Q00612	4;1	4;1	4;1	Glucose-6-phosphate 1-dehydrogenase X	G6pdx	1.7488	#VALUE!	2.23799	0.806365	#VALUE!	1.1622	0.984284	2
Q9ER00	Q9ER00	3	3	3	Syntaxin-12	Stx12	1.7646	#VALUE!	2.14183	0.819341	#VALUE!	1.09885	0.959093	2
O88746	O88746	4	4	4	Target of Myb protein 1	Tom1	1.1209	#VALUE!	2.13361	0.164658	#VALUE!	1.09329	0.628976	2
Q9DBD5	Q9DBD5	3	3	3	Proline-, glutamic acid- and leucine-rich protein 1	Pelp1	0.66274	#VALUE!	2.13215	-0.593485	#VALUE!	1.09231	0.249412	2
Q8R323	Q8R323	3	3	3	Replication factor C subunit 3	Rfc3	0.46289	#VALUE!	2.05524	-1.11126	#VALUE!	1.03931	-0.0359742	2
P58742	P58742	4	4	4	Aladin	Aaas	1.1514	#VALUE!	2.04491	0.203389	#VALUE!	1.03203	0.617712	2
Q922B2	Q922B2	2	2	2	Aspartate--tRNA ligase, cytoplasmic	Dars	NaN	1.3898	1.9833	#VALUE!	0.474873	0.987903	0.731388	2
Q9JIY5	Q9JIY5	3	3	3	Serine protease HTRA2, mitochondrial	Htra2	NaN	3.39685	1.97578	#VALUE!	1.7642	0.98242	1.37331	2
Q6Y7W8	Q6Y7W8	3	3	3	PERQ amino acid-rich with GYF domain-containing protein 2	Gigyf2	0.85146	#VALUE!	1.92249	-0.231989	#VALUE!	0.942973	0.355492	2
O08756	O08756	3	3	3	3-hydroxyacyl-CoA dehydrogenase type-2	Hsd17b10	1.0969	#VALUE!	1.90335	0.133432	#VALUE!	0.928539	0.530986	2
Q9D0F6	Q9D0F6	3	3	3	Replication factor C subunit 5	Rfc5	0.91355	#VALUE!	1.85415	-0.130444	#VALUE!	0.89076	0.380158	2
P62843	P62843	1	1	1	40S ribosomal protein S15	Rps15	0.61877	#VALUE!	1.79112	-0.692525	#VALUE!	0.840862	0.0741684	2
Q99N87	Q99N87	2	2	2	28S ribosomal protein S5, mitochondrial	Mrps5	0.57612	#VALUE!	1.78622	-0.795559	#VALUE!	0.836914	0.0206774	2
P26443	P26443	7	7	7	Glutamate dehydrogenase 1, mitochondrial	Glud1	0.90631	#VALUE!	1.75701	-0.141923	#VALUE!	0.813119	0.335598	2
Q9D7X3	Q9D7X3	2	2	2	Dual specificity protein phosphatase 3	Dusp3	1.2618	#VALUE!	1.74307	0.335483	#VALUE!	0.801632	0.568557	2
Q8BH95	Q8BH95	2	2	2	Enoyl-CoA hydratase, mitochondrial	Echs1	NaN	2.34847	1.71406	#VALUE!	1.23172	0.777418	1.00457	2
Q99J62	Q99J62	3	3	3	Replication factor C subunit 4	Rfc4	1.0301	#VALUE!	1.71198	0.0427844	#VALUE!	0.775663	0.409224	2
Q5SF07	Q5SF07	6	6	6	Insulin-like growth factor 2 mRNA-binding protein 2	Igf2bp2	1.0633	#VALUE!	1.64476	0.0885487	#VALUE!	0.71788	0.403215	2
Q8R010	Q8R010	3	3	3	Aminoacyl tRNA synthase complex-interacting multifunctional protein 2	Aimp2	1.0639	#VALUE!	1.60372	0.0893626	#VALUE!	0.681423	0.385393	2
Q9JHS4	Q9JHS4	3	3	3	ATP-dependent Clp protease ATP-binding subunit clpX-like, mitochondrial	Clpx	NaN	4.40432	1.57151	#VALUE!	2.13892	0.652153	1.39554	2
P47753	P47753	3	2	2	F-actin-capping protein subunit alpha-1	Capza1	0.72819	#VALUE!	1.51828	-0.457613	#VALUE!	0.602438	0.0724124	2
P47955	P47955	4	4	4	60S acidic ribosomal protein P1	Rplp1	0.97698	#VALUE!	1.50905	-0.0335991	#VALUE!	0.593637	0.280019	2
Q9R0E1	Q9R0E1	5	5	5	Procollagen-lysine,2-oxoglutarate 5-dioxygenase 3	Plod3	NaN	1.10395	1.44038	#VALUE!	0.142672	0.526452	0.334562	2
P32233	P32233	2	2	2	Developmentally-regulated GTP-binding protein 1	Drg1	0.85536	#VALUE!	1.43606	-0.225396	#VALUE!	0.522115	0.14836	2
Q924C1	Q924C1	6	6	6	Exportin-5	Xpo5	1.3587	#VALUE!	1.4309	0.442227	#VALUE!	0.516925	0.479576	2
Q9D0B6	Q9D0B6	3	3	3	Protein PBDC1	Pbdc1	1.2981	#VALUE!	1.38941	0.376402	#VALUE!	0.474472	0.425437	2
O08583	O08583	1	1	1	THO complex subunit 4	Alyref	0.58692	#VALUE!	1.38282	-0.768764	#VALUE!	0.467613	-0.150576	2
P68037	P68037	3	3	3	Ubiquitin-conjugating enzyme E2 L3	Ube2l3	1.2878	#VALUE!	1.37148	0.364909	#VALUE!	0.455732	0.41032	2
O08749	O08749	5	5	5	Dihydrolipoyl dehydrogenase, mitochondrial	Dld	NaN	2.81627	1.35923	#VALUE!	1.49378	0.442791	0.968287	2
Q9CPR5	Q9CPR5	2	2	2	39S ribosomal protein L15, mitochondrial	Mrpl15	0.75403	#VALUE!	1.32333	-0.407306	#VALUE!	0.404172	-0.00156721	2
Q9Z0N1	Q9Z0N1	2	2	2	Eukaryotic translation initiation factor 2 subunit 3, X-linked	Eif2s3x	NaN	0.914913	1.29801	#VALUE!	-0.128293	0.376302	0.124004	2
Q3U0V1	Q3U0V1	3	3	3	Far upstream element-binding protein 2	Khsrp	2.1442	#VALUE!	1.23429	1.10044	#VALUE!	0.303686	0.702063	2
P40124	P40124	3	3	3	Adenylyl cyclase-associated protein 1	Cap1	NaN	2.70849	1.23044	#VALUE!	1.43749	0.29917	0.868328	2
Q9CX56	Q9CX56	5	5	5	26S proteasome non-ATPase regulatory subunit 8	Psmd8	0.62191	#VALUE!	1.21791	-0.685222	#VALUE!	0.284405	-0.200408	2
Q9D8W5	Q9D8W5	3	3	3	26S proteasome non-ATPase regulatory subunit 12	Psmd12	NaN	0.63861	1.18915	#VALUE!	-0.646992	0.249925	-0.198533	2
Q6P542	Q6P542	3	3	3	ATP-binding cassette sub-family F member 1	Abcf1	NaN	0.792079	1.16295	#VALUE!	-0.336283	0.217793	-0.0592453	2
Q9D824	Q9D824	2	2	2	Pre-mRNA 3-end-processing factor FIP1	Fip1l1	0.7294	#VALUE!	1.13938	-0.455218	#VALUE!	0.18825	-0.133484	2
P42669	P42669	2	2	2	Transcriptional activator protein Pur-alpha	Pura	0.72703	#VALUE!	1.11472	-0.459913	#VALUE!	0.156675	-0.151619	2
Q9D883;Q8BGJ9	Q9D883;Q8BGJ9	3;2	3;2	3;2	Splicing factor U2AF 35 kDa subunit;Splicing factor U2AF 26 kDa subunit	U2af1;U2af1l4	0.47073	#VALUE!	1.05632	-1.08703	#VALUE!	0.0790513	-0.503989	2
Q8CI11	Q8CI11	4	4	4	Guanine nucleotide-binding protein-like 3	Gnl3	0.50699	#VALUE!	1.03495	-0.979971	#VALUE!	0.0495614	-0.465205	2
O88532	O88532	3	3	3	Zinc finger RNA-binding protein	Zfr	0.72714	#VALUE!	1.0304	-0.459695	#VALUE!	0.0431999	-0.208248	2
P29341	P29341	5	5	5	Polyadenylate-binding protein 1	Pabpc1	0.952	#VALUE!	0.912825	-0.0709665	#VALUE!	-0.131589	-0.101278	2
Q9CY58	Q9CY58	8	8	8	Plasminogen activator inhibitor 1 RNA-binding protein	Serbp1	0.31431	#VALUE!	0.903832	-1.66974	#VALUE!	-0.145873	-0.907806	2
Q8BK67	Q8BK67	4	4	4	Protein RCC2	Rcc2	NaN	1.4271	0.901876	#VALUE!	0.51309	-0.148999	0.182045	2
Q9QZQ8	Q9QZQ8	5	5	5	Core histone macro-H2A.1	H2afy	0.53345	#VALUE!	0.834098	-0.906575	#VALUE!	-0.261711	-0.584143	2
Q99KP6	Q99KP6	3	3	3	Pre-mRNA-processing factor 19	Prpf19	0.69192	#VALUE!	0.768521	-0.531323	#VALUE!	-0.379843	-0.455583	2
Q8BVY0	Q8BVY0	5	5	5	Ribosomal L1 domain-containing protein 1	Rsl1d1	0.45886	#VALUE!	0.767283	-1.12387	#VALUE!	-0.382169	-0.753022	2
Q5SUA5	Q5SUA5	6	5	5	Unconventional myosin-Ig	Myo1g	0.68243	#VALUE!	0.688042	-0.551247	#VALUE!	-0.539432	-0.545339	2
P61164	P61164	3	3	1	Alpha-centractin	Actr1a	0.50898	#VALUE!	0.684275	-0.974319	#VALUE!	-0.547351	-0.760835	2
Q9EQU5	Q9EQU5	2	2	2	Protein SET	Set	1.9946	#VALUE!	0.604997	0.996099	#VALUE!	-0.724999	0.13555	2
Q6P2K6	Q6P2K6	3	3	3	Serine/threonine-protein phosphatase 4 regulatory subunit 3A	Smek1	NaN	0.266959	0.568731	#VALUE!	-1.90531	-0.814181	-1.35975	2
Q9CPP0	Q9CPP0	2	2	2	Nucleoplasmin-3	Npm3	0.525	#VALUE!	0.557165	-0.929611	#VALUE!	-0.843823	-0.886717	2
P24452	P24452	3	3	3	Macrophage-capping protein	Capg	1.1016	#VALUE!	0.546269	0.1396	#VALUE!	-0.872317	-0.366358	2
Q8BL97	Q8BL97	4	3	3	Serine/arginine-rich splicing factor 7	Srsf7	0.28941	#VALUE!	0.504872	-1.78881	#VALUE!	-0.98601	-1.38741	2
C0HKE9;C0HKE8;C0HKE7;C0HKE6;C0HKE5;C0HKE4;C0HKE3;C0HKE2;C0HKE1;Q8CGP6;Q8R1M2;Q8CGP7;Q8CGP5;Q8BFU2;P27661;Q64522	C0HKE9;C0HKE8;C0HKE7;C0HKE6;C0HKE5;C0HKE4;C0HKE3;C0HKE2;C0HKE1;Q8CGP6;Q8R1M2;Q8CGP7;Q8CGP5;Q8BFU2;P27661	4;4;4;4;4;4;4;4;4;4;4;4;4;4;2;1	1;1;1;1;1;1;1;1;1;1;1;1;1;1;0;0	1;1;1;1;1;1;1;1;1;1;1;1;1;1;0;0	Histone H2A type 1-H;Histone H2A.J;Histone H2A type 1-K;Histone H2A type 1-F;Histone H2A type 3;Histone H2AX	Hist1h2ah;H2afj;Hist1h2ak;Hist1h2af;Hist3h2a;H2afx	NaN	0.546687	0.488711	#VALUE!	-0.871213	-1.03295	-0.95208	2
Q922U1	Q922U1	4	4	4	U4/U6 small nuclear ribonucleoprotein Prp3	Prpf3	NaN	0.475059	0.466962	#VALUE!	-1.07382	-1.09862	-1.08622	2
Q99KG3	Q99KG3	5	5	5	RNA-binding protein 10	Rbm10	NaN	0.313716	0.464317	#VALUE!	-1.67247	-1.10682	-1.38964	2
P63260	P63260	27	1	1	Actin, cytoplasmic 2;Actin, cytoplasmic 2, N-terminally processed	Actg1	NaN	0.377972	0.459918	#VALUE!	-1.40365	-1.12055	-1.2621	2
Q61189	Q61189	3	3	3	Methylosome subunit pICln	Clns1a	NaN	0.278831	0.417432	#VALUE!	-1.84254	-1.26039	-1.55146	2
Q810B6	Q810B6	7	7	7	Rabankyrin-5	Ankfy1	NaN	0.349357	0.417293	#VALUE!	-1.51723	-1.26087	-1.38905	2
Q8BMG7	Q8BMG7	5	5	5	Rab3 GTPase-activating protein non-catalytic subunit	Rab3gap2	NaN	3.3583	0.402253	#VALUE!	1.74773	-1.31383	0.216952	2
Q80W21;P15626;P10649;P48774	Q80W21;P15626;P10649;P48774	2;2;2;1	2;2;2;1	2;2;2;1	Glutathione S-transferase Mu 7;Glutathione S-transferase Mu 2;Glutathione S-transferase Mu 1;Glutathione S-transferase Mu 5	Gstm7;Gstm2;Gstm1;Gstm5	NaN	0.838645	0.40159	#VALUE!	-0.253868	-1.3162	-0.785036	2
Q60817;P70670	Q60817;P70670	2;2	2;2	2;2	Nascent polypeptide-associated complex subunit alpha;Nascent polypeptide-associated complex subunit alpha, muscle-specific form	Naca	0.52358	#VALUE!	0.349113	-0.933518	#VALUE!	-1.51823	-1.22588	2
O88398	O88398	5	5	5	Advillin	Avil	NaN	0.466832	0.314772	#VALUE!	-1.09903	-1.66762	-1.38332	2
P08249	P08249	4	4	4	Malate dehydrogenase, mitochondrial	Mdh2	0.79752	#VALUE!	0.213593	-0.326407	#VALUE!	-2.22706	-1.27674	2
P17742	P17742	2	2	2	Peptidyl-prolyl cis-trans isomerase A;Peptidyl-prolyl cis-trans isomerase A, N-terminally processed	Ppia	0.47068	#VALUE!	0.206505	-1.08718	#VALUE!	-2.27575	-1.68147	2
Q9CR76	Q9CR76	1	1	1	Transmembrane protein 186	Tmem186	4.5632	#VALUE!	#VALUE!	2.19005	#VALUE!	#VALUE!	2.19005	1
P55258	P55258	4	2	2	Ras-related protein Rab-8A	Rab8a	4.2403	#VALUE!	#VALUE!	2.08417	#VALUE!	#VALUE!	2.08417	1
O35474	O35474	2	2	2	EGF-like repeat and discoidin I-like domain-containing protein 3	Edil3	4.1397	#VALUE!	#VALUE!	2.04953	#VALUE!	#VALUE!	2.04953	1
Q9DB43	Q9DB43	3	3	3	Zinc finger protein-like 1	Zfpl1	4.0744	#VALUE!	#VALUE!	2.02659	#VALUE!	#VALUE!	2.02659	1
P70265;Q6DTY7;P70266	P70265;Q6DTY7;P70266	2;1;1	2;1;1	2;1;1	6-phosphofructo-2-kinase/fructose-2,6-bisphosphatase 2;6-phosphofructo-2-kinase;Fructose-2,6-bisphosphatase;6-phosphofructo-2-kinase/fructose-2,6-bisphosphatase 4;6-phosphofructo-2-kinase;Fructose-2,6-bisphosphatase;6-phosphofructo-2-kinase/fructose-2,6-bisphosphatase 1;6-phosphofructo-2-kinase;Fructose-2,6-bisphosphatase	Pfkfb2;Pfkfb4;Pfkfb1	2.9887	#VALUE!	#VALUE!	1.57952	#VALUE!	#VALUE!	1.57952	1
Q9CQ92	Q9CQ92	2	2	2	Mitochondrial fission 1 protein	Fis1	2.8067	#VALUE!	#VALUE!	1.48887	#VALUE!	#VALUE!	1.48887	1
P54310	P54310	3	3	3	Hormone-sensitive lipase	Lipe	2.7702	#VALUE!	#VALUE!	1.46999	#VALUE!	#VALUE!	1.46999	1
Q99KV1	Q99KV1	2	2	2	DnaJ homolog subfamily B member 11	Dnajb11	2.6177	#VALUE!	#VALUE!	1.3883	#VALUE!	#VALUE!	1.3883	1
Q8VEA8	Q8VEA8	1	1	1	Ras-related protein Rab-7b	Rab7b	2.5617	#VALUE!	#VALUE!	1.3571	#VALUE!	#VALUE!	1.3571	1
P42125	P42125	1	1	1	Enoyl-CoA delta isomerase 1, mitochondrial	Eci1	2.5416	#VALUE!	#VALUE!	1.34574	#VALUE!	#VALUE!	1.34574	1
Q8C7K6	Q8C7K6	1	1	1	Prenylcysteine oxidase-like	Pcyox1l	2.5077	#VALUE!	#VALUE!	1.32636	#VALUE!	#VALUE!	1.32636	1
P46718	P46718	3	3	3	Programmed cell death protein 2	Pdcd2	2.4891	#VALUE!	#VALUE!	1.31562	#VALUE!	#VALUE!	1.31562	1
Q8BXL7	Q8BXL7	2	2	2	ADP-ribosylation factor-related protein 1	Arfrp1	2.3881	#VALUE!	#VALUE!	1.25586	#VALUE!	#VALUE!	1.25586	1
Q9D2R6	Q9D2R6	3	3	3	Cytochrome c oxidase assembly factor 3 homolog, mitochondrial	Coa3	2.3505	#VALUE!	#VALUE!	1.23297	#VALUE!	#VALUE!	1.23297	1
Q9DCF9	Q9DCF9	1	1	1	Translocon-associated protein subunit gamma	Ssr3	2.2686	#VALUE!	#VALUE!	1.1818	#VALUE!	#VALUE!	1.1818	1
Q9D289	Q9D289	2	2	2	Trafficking protein particle complex subunit 6B	Trappc6b	2.2576	#VALUE!	#VALUE!	1.17479	#VALUE!	#VALUE!	1.17479	1
Q8C0L0	Q8C0L0	2	2	2	Thioredoxin-related transmembrane protein 4	Tmx4	2.2139	#VALUE!	#VALUE!	1.14659	#VALUE!	#VALUE!	1.14659	1
Q8BJ34	Q8BJ34	1	1	1	Meiosis arrest female protein 1	Marf1	2.1165	#VALUE!	#VALUE!	1.08168	#VALUE!	#VALUE!	1.08168	1
Q9CQ56	Q9CQ56	5	5	5	Vesicle transport protein USE1	Use1	2.0869	#VALUE!	#VALUE!	1.06136	#VALUE!	#VALUE!	1.06136	1
Q8BSN9	Q8BSN9	3	3	3	FAST kinase domain-containing protein 3	Fastkd3	2.0843	#VALUE!	#VALUE!	1.05956	#VALUE!	#VALUE!	1.05956	1
Q8BG51	Q8BG51	4	4	4	Mitochondrial Rho GTPase 1	Rhot1	2.0604	#VALUE!	#VALUE!	1.04292	#VALUE!	#VALUE!	1.04292	1
Q9EQC5	Q9EQC5	3	3	3	N-terminal kinase-like protein	Scyl1	1.8785	#VALUE!	#VALUE!	0.909581	#VALUE!	#VALUE!	0.909581	1
Q9WU56	Q9WU56	3	3	3	tRNA pseudouridine synthase A, mitochondrial	Pus1	1.8052	#VALUE!	#VALUE!	0.852159	#VALUE!	#VALUE!	0.852159	1
O35658	O35658	2	2	2	Complement component 1 Q subcomponent-binding protein, mitochondrial	C1qbp	1.7517	#VALUE!	#VALUE!	0.808756	#VALUE!	#VALUE!	0.808756	1
Q6A026;Q4VA53	Q6A026	3;1	3;1	3;1	Sister chromatid cohesion protein PDS5 homolog A	Pds5a	1.7312	#VALUE!	#VALUE!	0.791772	#VALUE!	#VALUE!	0.791772	1
Q9CZN7	Q9CZN7	2	2	2	Serine hydroxymethyltransferase	Shmt2	1.7239	#VALUE!	#VALUE!	0.785676	#VALUE!	#VALUE!	0.785676	1
Q61334	Q61334	2	2	2	B-cell receptor-associated protein 29	Bcap29	1.6702	#VALUE!	#VALUE!	0.740021	#VALUE!	#VALUE!	0.740021	1
O88844	O88844	3	3	3	Isocitrate dehydrogenase [NADP] cytoplasmic	Idh1	1.6661	#VALUE!	#VALUE!	0.736475	#VALUE!	#VALUE!	0.736475	1
P50518	P50518	2	2	2	V-type proton ATPase subunit E 1	Atp6v1e1	1.6302	#VALUE!	#VALUE!	0.705049	#VALUE!	#VALUE!	0.705049	1
P28650	P28650	3	3	3	Adenylosuccinate synthetase isozyme 1	Adssl1	1.6301	#VALUE!	#VALUE!	0.70496	#VALUE!	#VALUE!	0.70496	1
Q8BH04;Q9Z2V4	Q8BH04;Q9Z2V4	2;1	2;1	2;1	Phosphoenolpyruvate carboxykinase [GTP], mitochondrial;Phosphoenolpyruvate carboxykinase, cytosolic [GTP]	Pck2;Pck1	1.5973	#VALUE!	#VALUE!	0.675635	#VALUE!	#VALUE!	0.675635	1
Q59J78	Q59J78	2	2	2	Mimitin, mitochondrial	Ndufaf2	1.5606	#VALUE!	#VALUE!	0.642101	#VALUE!	#VALUE!	0.642101	1
Q9D8V7	Q9D8V7	2	2	2	Signal peptidase complex catalytic subunit SEC11C	Sec11c	1.5472	#VALUE!	#VALUE!	0.62966	#VALUE!	#VALUE!	0.62966	1
Q8BFP9	Q8BFP9	2	2	2	[Pyruvate dehydrogenase (acetyl-transferring)] kinase isozyme 1, mitochondrial	Pdk1	1.5451	#VALUE!	#VALUE!	0.6277	#VALUE!	#VALUE!	0.6277	1
Q80WQ2	Q80WQ2	2	2	2	Protein VAC14 homolog	Vac14	1.5416	#VALUE!	#VALUE!	0.624428	#VALUE!	#VALUE!	0.624428	1
Q2YDW2	Q2YDW2	3	3	3	Protein misato homolog 1	Msto1	1.4699	#VALUE!	#VALUE!	0.555718	#VALUE!	#VALUE!	0.555718	1
Q9QUJ7	Q9QUJ7	3	3	3	Long-chain-fatty-acid--CoA ligase 4	Acsl4	1.4304	#VALUE!	#VALUE!	0.516419	#VALUE!	#VALUE!	0.516419	1
Q3TAS6	Q3TAS6	1	1	1	ER membrane protein complex subunit 10	Emc10	1.4241	#VALUE!	#VALUE!	0.51005	#VALUE!	#VALUE!	0.51005	1
Q922Q4;Q922W5	Q922Q4;Q922W5	2;1	2;1	2;1	Pyrroline-5-carboxylate reductase 2;Pyrroline-5-carboxylate reductase 1, mitochondrial	Pycr2;Pycr1	1.4149	#VALUE!	#VALUE!	0.5007	#VALUE!	#VALUE!	0.5007	1
Q8VC04	Q8VC04	2	2	2	Transmembrane protein 106A	Tmem106a	1.4033	#VALUE!	#VALUE!	0.488823	#VALUE!	#VALUE!	0.488823	1
Q07813	Q07813	3	3	3	Apoptosis regulator BAX	Bax	1.3869	#VALUE!	#VALUE!	0.471864	#VALUE!	#VALUE!	0.471864	1
Q9EQU3	Q9EQU3	3	3	3	Toll-like receptor 9	Tlr9	1.3631	#VALUE!	#VALUE!	0.446891	#VALUE!	#VALUE!	0.446891	1
P24668	P24668	3	3	3	Cation-dependent mannose-6-phosphate receptor	M6pr	1.3571	#VALUE!	#VALUE!	0.440527	#VALUE!	#VALUE!	0.440527	1
Q9CPQ8	Q9CPQ8	2	2	2	ATP synthase subunit g, mitochondrial	Atp5l	1.3313	#VALUE!	#VALUE!	0.412836	#VALUE!	#VALUE!	0.412836	1
Q91ZX7	Q91ZX7	4	4	4	Prolow-density lipoprotein receptor-related protein 1;Low-density lipoprotein receptor-related protein 1 85 kDa subunit;Low-density lipoprotein receptor-related protein 1 515 kDa subunit;Low-density lipoprotein receptor-related protein 1 intracellular domain	Lrp1	1.3258	#VALUE!	#VALUE!	0.406863	#VALUE!	#VALUE!	0.406863	1
Q61335	Q61335	1	1	1	B-cell receptor-associated protein 31	Bcap31	1.2852	#VALUE!	#VALUE!	0.361993	#VALUE!	#VALUE!	0.361993	1
P97742	P97742	2	2	2	Carnitine O-palmitoyltransferase 1, liver isoform	Cpt1a	1.2169	#VALUE!	#VALUE!	0.283211	#VALUE!	#VALUE!	0.283211	1
P09103	P09103	2	2	2	Protein disulfide-isomerase	P4hb	1.1812	#VALUE!	#VALUE!	0.240253	#VALUE!	#VALUE!	0.240253	1
Q6A0A2	Q6A0A2	2	2	2	La-related protein 4B	Larp4b	1.1754	#VALUE!	#VALUE!	0.233152	#VALUE!	#VALUE!	0.233152	1
P16330	P16330	4	4	4	2,3-cyclic-nucleotide 3-phosphodiesterase	Cnp	1.1663	#VALUE!	#VALUE!	0.221939	#VALUE!	#VALUE!	0.221939	1
P26039	P26039	4	4	4	Talin-1	Tln1	1.1529	#VALUE!	#VALUE!	0.205267	#VALUE!	#VALUE!	0.205267	1
P00405	P00405	3	3	3	Cytochrome c oxidase subunit 2	Mtco2	1.1422	#VALUE!	#VALUE!	0.191815	#VALUE!	#VALUE!	0.191815	1
P06800	P06800	1	1	1	Receptor-type tyrosine-protein phosphatase C	Ptprc	1.1229	#VALUE!	#VALUE!	0.167229	#VALUE!	#VALUE!	0.167229	1
Q9D7N3	Q9D7N3	3	3	3	28S ribosomal protein S9, mitochondrial	Mrps9	1.116	#VALUE!	#VALUE!	0.158337	#VALUE!	#VALUE!	0.158337	1
Q8CCS6	Q8CCS6	2	2	2	Polyadenylate-binding protein 2	Pabpn1	1.0393	#VALUE!	#VALUE!	0.0556122	#VALUE!	#VALUE!	0.0556122	1
Q62448	Q62448	2	2	2	Eukaryotic translation initiation factor 4 gamma 2	Eif4g2	1.019	#VALUE!	#VALUE!	0.0271541	#VALUE!	#VALUE!	0.0271541	1
P17710	P17710	1	1	1	Hexokinase-1	Hk1	0.99126	#VALUE!	#VALUE!	-0.0126646	#VALUE!	#VALUE!	-0.0126646	1
P16045	P16045	3	3	3	Galectin-1	Lgals1	0.98098	#VALUE!	#VALUE!	-0.0277044	#VALUE!	#VALUE!	-0.0277044	1
Q9CXW2	Q9CXW2	3	3	3	28S ribosomal protein S22, mitochondrial	Mrps22	0.98097	#VALUE!	#VALUE!	-0.0277191	#VALUE!	#VALUE!	-0.0277191	1
P62869	P62869	2	2	2	Transcription elongation factor B polypeptide 2	Tceb2	0.96238	#VALUE!	#VALUE!	-0.0553214	#VALUE!	#VALUE!	-0.0553214	1
Q91VR5	Q91VR5	3	3	3	ATP-dependent RNA helicase DDX1	Ddx1	0.95711	#VALUE!	#VALUE!	-0.0632434	#VALUE!	#VALUE!	-0.0632434	1
Q9CQI7;Q62189	Q9CQI7;Q62189	2;1	2;1	2;1	U2 small nuclear ribonucleoprotein B;U1 small nuclear ribonucleoprotein A	Snrpb2;Snrpa	0.8979	#VALUE!	#VALUE!	-0.155373	#VALUE!	#VALUE!	-0.155373	1
Q9Z1X4	Q9Z1X4	2	2	2	Interleukin enhancer-binding factor 3	Ilf3	0.8779	#VALUE!	#VALUE!	-0.187871	#VALUE!	#VALUE!	-0.187871	1
Q3UFY8	Q3UFY8	4	4	4	Mitochondrial ribonuclease P protein 1	Trmt10c	0.86928	#VALUE!	#VALUE!	-0.202107	#VALUE!	#VALUE!	-0.202107	1
P13439	P13439	2	2	2	Uridine 5-monophosphate synthase;Orotate phosphoribosyltransferase;Orotidine 5-phosphate decarboxylase	Umps	0.78407	#VALUE!	#VALUE!	-0.350946	#VALUE!	#VALUE!	-0.350946	1
G5E870	G5E870	5	5	5	E3 ubiquitin-protein ligase TRIP12	Trip12	0.73235	#VALUE!	#VALUE!	-0.449395	#VALUE!	#VALUE!	-0.449395	1
Q8C6G8	Q8C6G8	2	2	2	WD repeat-containing protein 26	Wdr26	0.73102	#VALUE!	#VALUE!	-0.452017	#VALUE!	#VALUE!	-0.452017	1
Q9CRD0	Q9CRD0	2	2	2	OCIA domain-containing protein 1	Ociad1	0.69716	#VALUE!	#VALUE!	-0.520438	#VALUE!	#VALUE!	-0.520438	1
Q99PU8	Q99PU8	2	2	2	Putative ATP-dependent RNA helicase DHX30	Dhx30	0.65592	#VALUE!	#VALUE!	-0.608408	#VALUE!	#VALUE!	-0.608408	1
Q6PFR5	Q6PFR5	2	2	2	Transformer-2 protein homolog alpha	Tra2a	0.63423	#VALUE!	#VALUE!	-0.656922	#VALUE!	#VALUE!	-0.656922	1
P35601	P35601	4	4	4	Replication factor C subunit 1	Rfc1	0.62842	#VALUE!	#VALUE!	-0.670199	#VALUE!	#VALUE!	-0.670199	1
Q3TFD2	Q3TFD2	4	4	4	Lysophosphatidylcholine acyltransferase 1	Lpcat1	0.55181	#VALUE!	#VALUE!	-0.857756	#VALUE!	#VALUE!	-0.857756	1
Q3TLH4	Q3TLH4	2	2	2	Protein PRRC2C	Prrc2c	0.54985	#VALUE!	#VALUE!	-0.86289	#VALUE!	#VALUE!	-0.86289	1
P62307	P62307	3	3	3	Small nuclear ribonucleoprotein F	Snrpf	0.50862	#VALUE!	#VALUE!	-0.97534	#VALUE!	#VALUE!	-0.97534	1
Q3TEA8	Q3TEA8	2	2	2	Heterochromatin protein 1-binding protein 3	Hp1bp3	0.46476	#VALUE!	#VALUE!	-1.10544	#VALUE!	#VALUE!	-1.10544	1
P84089	P84089	2	2	2	Enhancer of rudimentary homolog	Erh	0.45265	#VALUE!	#VALUE!	-1.14353	#VALUE!	#VALUE!	-1.14353	1
Q9CXL3	Q9CXL3	3	3	3	Uncharacterized protein C7orf50 homolog		0.44512	#VALUE!	#VALUE!	-1.16773	#VALUE!	#VALUE!	-1.16773	1
Q920B9	Q920B9	6	6	6	FACT complex subunit SPT16	Supt16h	0.43929	#VALUE!	#VALUE!	-1.18675	#VALUE!	#VALUE!	-1.18675	1
Q9CYH6	Q9CYH6	1	1	1	Ribosome biogenesis regulatory protein homolog	Rrs1	0.38846	#VALUE!	#VALUE!	-1.36416	#VALUE!	#VALUE!	-1.36416	1
Q9CQR2	Q9CQR2	3	3	3	40S ribosomal protein S21	Rps21	0.36148	#VALUE!	#VALUE!	-1.46801	#VALUE!	#VALUE!	-1.46801	1
Q08288	Q08288	1	1	1	Cell growth-regulating nucleolar protein	Lyar	0.34821	#VALUE!	#VALUE!	-1.52197	#VALUE!	#VALUE!	-1.52197	1
P43276	P43276	2	2	2	Histone H1.5	Hist1h1b	0.34783	#VALUE!	#VALUE!	-1.52355	#VALUE!	#VALUE!	-1.52355	1
P83882	P83882	2	2	2	60S ribosomal protein L36a	Rpl36a	0.25152	#VALUE!	#VALUE!	-1.99125	#VALUE!	#VALUE!	-1.99125	1
Q08943	Q08943	3	3	3	FACT complex subunit SSRP1	Ssrp1	0.2338	#VALUE!	#VALUE!	-2.09665	#VALUE!	#VALUE!	-2.09665	1
P47964	P47964	2	2	2	60S ribosomal protein L36	Rpl36	0.22138	#VALUE!	#VALUE!	-2.1754	#VALUE!	#VALUE!	-2.1754	1
Q62093	Q62093	4	4	4	Serine/arginine-rich splicing factor 2	Srsf2	0.22117	#VALUE!	#VALUE!	-2.17677	#VALUE!	#VALUE!	-2.17677	1
CON__Q8N1N4-2;CON__Q7RTT2	CON__Q8N1N4-2;CON__Q7RTT2	4;4	2;2	2;2			0.13126	#VALUE!	#VALUE!	-2.9295	#VALUE!	#VALUE!	-2.9295	1
P01639	P01639	2	2	2	Ig kappa chain V-V region MOPC 41	Gm5571	0.12688	#VALUE!	#VALUE!	-2.97846	#VALUE!	#VALUE!	-2.97846	1
CON__P02768-1	CON__P02768-1	5	3	3			0.057224	#VALUE!	#VALUE!	-4.12724	#VALUE!	#VALUE!	-4.12724	1
CON__P02662	CON__P02662	2	2	2			0.042763	#VALUE!	#VALUE!	-4.54749	#VALUE!	#VALUE!	-4.54749	1
Q8BK08	Q8BK08	2	2	2	Transmembrane protein 11, mitochondrial	Tmem11	NaN	11.8347	#VALUE!	#VALUE!	3.56496	#VALUE!	3.56496	1
P14733	P14733	2	2	2	Lamin-B1	Lmnb1	NaN	8.53971	#VALUE!	#VALUE!	3.09419	#VALUE!	3.09419	1
Q8BMC4	Q8BMC4	3	3	3	Nucleolar protein 9	Nop9	NaN	8.47961	#VALUE!	#VALUE!	3.084	#VALUE!	3.084	1
Q9CQ75	Q9CQ75	1	1	1	NADH dehydrogenase [ubiquinone] 1 alpha subcomplex subunit 2	Ndufa2	NaN	7.86102	#VALUE!	#VALUE!	2.97472	#VALUE!	2.97472	1
P50427	P50427	1	1	1	Steryl-sulfatase	Sts	NaN	7.83822	#VALUE!	#VALUE!	2.97053	#VALUE!	2.97053	1
Q9JMC3	Q9JMC3	1	1	1	DnaJ homolog subfamily A member 4	Dnaja4	NaN	6.76865	#VALUE!	#VALUE!	2.75887	#VALUE!	2.75887	1
O70404	O70404	3	3	3	Vesicle-associated membrane protein 8	Vamp8	NaN	6.65735	#VALUE!	#VALUE!	2.73495	#VALUE!	2.73495	1
Q6GQT9	Q6GQT9	3	3	3	Nodal modulator 1	Nomo1	NaN	6.46496	#VALUE!	#VALUE!	2.69264	#VALUE!	2.69264	1
Q80TL7	Q80TL7	1	1	1	Protein MON2 homolog	Mon2	NaN	6.08495	#VALUE!	#VALUE!	2.60524	#VALUE!	2.60524	1
Q78XF5	Q78XF5	2	2	2	Oligosaccharyltransferase complex subunit OSTC	Ostc	NaN	5.93401	#VALUE!	#VALUE!	2.56901	#VALUE!	2.56901	1
P20491	P20491	2	2	2	High affinity immunoglobulin epsilon receptor subunit gamma	Fcer1g	NaN	5.72902	#VALUE!	#VALUE!	2.51829	#VALUE!	2.51829	1
Q8C129	Q8C129	4	4	4	Leucyl-cystinyl aminopeptidase	Lnpep	NaN	5.56112	#VALUE!	#VALUE!	2.47537	#VALUE!	2.47537	1
Q9D0L7	Q9D0L7	2	2	2	Armadillo repeat-containing protein 10	Armc10	NaN	5.41536	#VALUE!	#VALUE!	2.43706	#VALUE!	2.43706	1
P70428	P70428	2	2	2	Exostosin-2	Ext2	NaN	5.38822	#VALUE!	#VALUE!	2.42981	#VALUE!	2.42981	1
Q7TNS2	Q7TNS2	1	1	1	MICOS complex subunit Mic10	Minos1	NaN	5.10882	#VALUE!	#VALUE!	2.35299	#VALUE!	2.35299	1
Q99LC3	Q99LC3	2	2	2	NADH dehydrogenase [ubiquinone] 1 alpha subcomplex subunit 10, mitochondrial	Ndufa10	NaN	5.02968	#VALUE!	#VALUE!	2.33047	#VALUE!	2.33047	1
Q921M4	Q921M4	2	2	2	Golgin subfamily A member 2	Golga2	NaN	4.97488	#VALUE!	#VALUE!	2.31466	#VALUE!	2.31466	1
P10404;P11370	P10404;P11370	2;2	2;2	2;2	MLV-related proviral Env polyprotein;Surface protein;Transmembrane protein;Retrovirus-related Env polyprotein from Fv-4 locus	Fv4	NaN	4.49216	#VALUE!	#VALUE!	2.16741	#VALUE!	2.16741	1
Q9JL26	Q9JL26	3	3	3	Formin-like protein 1	Fmnl1	NaN	3.861	#VALUE!	#VALUE!	1.94898	#VALUE!	1.94898	1
Q91YN9	Q91YN9	2	2	2	BAG family molecular chaperone regulator 2	Bag2	NaN	3.70055	#VALUE!	#VALUE!	1.88774	#VALUE!	1.88774	1
Q9ERS2	Q9ERS2	2	2	2	NADH dehydrogenase [ubiquinone] 1 alpha subcomplex subunit 13	Ndufa13	NaN	3.46837	#VALUE!	#VALUE!	1.79426	#VALUE!	1.79426	1
Q9EPL8	Q9EPL8	2	2	2	Importin-7	Ipo7	NaN	3.45901	#VALUE!	#VALUE!	1.79036	#VALUE!	1.79036	1
Q9EPE9	Q9EPE9	2	2	2	Manganese-transporting ATPase 13A1	Atp13a1	NaN	3.10337	#VALUE!	#VALUE!	1.63384	#VALUE!	1.63384	1
Q9CQ65	Q9CQ65	2	2	2	S-methyl-5-thioadenosine phosphorylase	Mtap	NaN	3.08804	#VALUE!	#VALUE!	1.62669	#VALUE!	1.62669	1
P53702	P53702	3	3	3	Cytochrome c-type heme lyase	Hccs	NaN	3.02618	#VALUE!	#VALUE!	1.5975	#VALUE!	1.5975	1
CON__P19012	CON__P19012	9	2	0			NaN	3.02206	#VALUE!	#VALUE!	1.59553	#VALUE!	1.59553	1
P49769	P49769	1	1	1	Presenilin-1;Presenilin-1 NTF subunit;Presenilin-1 CTF subunit;Presenilin-1 CTF12	Psen1	NaN	3.00906	#VALUE!	#VALUE!	1.58931	#VALUE!	1.58931	1
Q9D8T0;P97805	Q9D8T0;P97805	2;1	2;1	2;1	Protein FAM3A;Protein FAM3D	Fam3a;Fam3d	NaN	2.68947	#VALUE!	#VALUE!	1.42732	#VALUE!	1.42732	1
Q9DBG3;O35643	Q9DBG3;O35643	2;2	2;2	2;2	AP-2 complex subunit beta;AP-1 complex subunit beta-1	Ap2b1;Ap1b1	NaN	2.61458	#VALUE!	#VALUE!	1.38658	#VALUE!	1.38658	1
Q9CQU3	Q9CQU3	2	2	2	Protein RER1	Rer1	NaN	2.50194	#VALUE!	#VALUE!	1.32305	#VALUE!	1.32305	1
Q8C3J5	Q8C3J5	4	4	4	Dedicator of cytokinesis protein 2	Dock2	NaN	2.18565	#VALUE!	#VALUE!	1.12806	#VALUE!	1.12806	1
Q9Z2G9	Q9Z2G9	2	2	2	Oxidoreductase HTATIP2	Htatip2	NaN	1.80858	#VALUE!	#VALUE!	0.854857	#VALUE!	0.854857	1
Q9D1I6	Q9D1I6	3	3	3	39S ribosomal protein L14, mitochondrial	Mrpl14	NaN	1.76311	#VALUE!	#VALUE!	0.818121	#VALUE!	0.818121	1
P97449	P97449	3	3	3	Aminopeptidase N	Anpep	NaN	1.55063	#VALUE!	#VALUE!	0.632853	#VALUE!	0.632853	1
P49443	P49443	3	2	2	Protein phosphatase 1A	Ppm1a	NaN	1.49903	#VALUE!	#VALUE!	0.584025	#VALUE!	0.584025	1
O70145	O70145	2	2	2	Neutrophil cytosol factor 2	Ncf2	NaN	1.35886	#VALUE!	#VALUE!	0.442399	#VALUE!	0.442399	1
Q9CQM9	Q9CQM9	3	3	3	Glutaredoxin-3	Glrx3	NaN	1.26991	#VALUE!	#VALUE!	0.344721	#VALUE!	0.344721	1
Q7TMQ7	Q7TMQ7	4	4	4	WD repeat-containing protein 91	Wdr91	NaN	1.22886	#VALUE!	#VALUE!	0.297325	#VALUE!	0.297325	1
Q8BW41	Q8BW41	2	2	2	Protein O-linked-mannose beta-1,4-N-acetylglucosaminyltransferase 2	Pomgnt2	NaN	1.212	#VALUE!	#VALUE!	0.277394	#VALUE!	0.277394	1
Q3TCJ1	Q3TCJ1	1	1	1	BRISC complex subunit Abro1	Fam175b	NaN	1.02936	#VALUE!	#VALUE!	0.0417438	#VALUE!	0.0417438	1
O08709	O08709	2	2	2	Peroxiredoxin-6	Prdx6	NaN	0.944555	#VALUE!	#VALUE!	-0.0822938	#VALUE!	-0.0822938	1
P97470	P97470	4	3	3	Serine/threonine-protein phosphatase 4 catalytic subunit	Ppp4c	NaN	0.90212	#VALUE!	#VALUE!	-0.148609	#VALUE!	-0.148609	1
O08810	O08810	3	3	3	116 kDa U5 small nuclear ribonucleoprotein component	Eftud2	NaN	0.83647	#VALUE!	#VALUE!	-0.257614	#VALUE!	-0.257614	1
CON__Q6NXH9;Q6NXH9;CON__Q32MB2;CON__Q7RTS7	CON__Q6NXH9;Q6NXH9;CON__Q32MB2;CON__Q7RTS7	6;6;5;4	2;2;2;1	1;1;1;1	Keratin, type II cytoskeletal 73	Krt73	NaN	0.710833	#VALUE!	#VALUE!	-0.492417	#VALUE!	-0.492417	1
Q6ZQK5	Q6ZQK5	4	4	4	Arf-GAP with coiled-coil, ANK repeat and PH domain-containing protein 2	Acap2	NaN	0.635445	#VALUE!	#VALUE!	-0.654161	#VALUE!	-0.654161	1
Q99KJ8	Q99KJ8	2	2	2	Dynactin subunit 2	Dctn2	NaN	0.575606	#VALUE!	#VALUE!	-0.796847	#VALUE!	-0.796847	1
CON__ENSEMBL:ENSP00000377550	CON__ENSEMBL:ENSP00000377550	9	2	0			NaN	0.497166	#VALUE!	#VALUE!	-1.0082	#VALUE!	-1.0082	1
Q9Z0U1	Q9Z0U1	2	2	2	Tight junction protein ZO-2	Tjp2	NaN	0.450308	#VALUE!	#VALUE!	-1.15101	#VALUE!	-1.15101	1
Q8CHW4	Q8CHW4	2	2	2	Translation initiation factor eIF-2B subunit epsilon	Eif2b5	NaN	0.440548	#VALUE!	#VALUE!	-1.18263	#VALUE!	-1.18263	1
P97479	P97479	2	2	2	Unconventional myosin-VIIa	Myo7a	NaN	0.359312	#VALUE!	#VALUE!	-1.47669	#VALUE!	-1.47669	1
Q8CF89	Q8CF89	2	2	2	TGF-beta-activated kinase 1 and MAP3K7-binding protein 1	Tab1	NaN	0.349345	#VALUE!	#VALUE!	-1.51728	#VALUE!	-1.51728	1
Q9WUM4	Q9WUM4	3	3	3	Coronin-1C	Coro1c	NaN	0.202799	#VALUE!	#VALUE!	-2.30188	#VALUE!	-2.30188	1
Q920Q8	Q920Q8	2	2	2	Influenza virus NS1A-binding protein homolog	Ivns1abp	NaN	0.158735	#VALUE!	#VALUE!	-2.65531	#VALUE!	-2.65531	1
Q8K1M6	Q8K1M6	3	3	3	Dynamin-1-like protein	Dnm1l	NaN	0.117012	#VALUE!	#VALUE!	-3.09527	#VALUE!	-3.09527	1
Q60664	Q60664	3	3	3	Lymphoid-restricted membrane protein;Processed lymphoid-restricted membrane protein	Lrmp	NaN	#VALUE!	90.7935	#VALUE!	#VALUE!	6.50452	6.50452	1
REV__Q99JU7	REV__Q99JU7	1	1	1			NaN	#VALUE!	23.2818	#VALUE!	#VALUE!	4.54113	4.54113	1
P61967	P61967	1	1	1	AP-1 complex subunit sigma-1A	Ap1s1	NaN	#VALUE!	14.1415	#VALUE!	#VALUE!	3.82186	3.82186	1
Q3TMX7	Q3TMX7	6	6	6	Sulfhydryl oxidase 2	Qsox2	NaN	#VALUE!	13.9468	#VALUE!	#VALUE!	3.80186	3.80186	1
Q9JHJ3	Q9JHJ3	2	2	2	Glycosylated lysosomal membrane protein	Glmp	NaN	#VALUE!	12.9232	#VALUE!	#VALUE!	3.6919	3.6919	1
REV__A2ASS6	REV__A2ASS6	2	2	2			NaN	#VALUE!	11.6118	#VALUE!	#VALUE!	3.53752	3.53752	1
Q8R1V4	Q8R1V4	2	1	1	Transmembrane emp24 domain-containing protein 4	Tmed4	NaN	#VALUE!	10.873	#VALUE!	#VALUE!	3.44268	3.44268	1
CON__P07477	CON__P07477	1	1	1			NaN	#VALUE!	10.8347	#VALUE!	#VALUE!	3.43759	3.43759	1
A2AJ15	A2AJ15	2	2	2	Endoplasmic reticulum mannosyl-oligosaccharide 1,2-alpha-mannosidase	Man1b1	NaN	#VALUE!	7.66225	#VALUE!	#VALUE!	2.93777	2.93777	1
Q8BUE4	Q8BUE4	2	2	2	Apoptosis-inducing factor 2	Aifm2	NaN	#VALUE!	7.29554	#VALUE!	#VALUE!	2.86702	2.86702	1
Q8BHE8	Q8BHE8	3	3	3	Uncharacterized protein C2orf47 homolog, mitochondrial		NaN	#VALUE!	6.97253	#VALUE!	#VALUE!	2.80168	2.80168	1
Q8BGA9	Q8BGA9	2	2	2	Mitochondrial inner membrane protein OXA1L	Oxa1l	NaN	#VALUE!	6.82967	#VALUE!	#VALUE!	2.77182	2.77182	1
P39098	P39098	2	2	2	Mannosyl-oligosaccharide 1,2-alpha-mannosidase IB	Man1a2	NaN	#VALUE!	6.7769	#VALUE!	#VALUE!	2.76063	2.76063	1
O54885	O54885	2	2	2	TYRO protein tyrosine kinase-binding protein	Tyrobp	NaN	#VALUE!	6.76865	#VALUE!	#VALUE!	2.75887	2.75887	1
B1AUE5	B1AUE5	2	2	2	Peroxisome biogenesis factor 10	Pex10	NaN	#VALUE!	6.65602	#VALUE!	#VALUE!	2.73466	2.73466	1
Q8BXZ1	Q8BXZ1	3	3	3	Protein disulfide-isomerase TMX3	Tmx3	NaN	#VALUE!	6.55652	#VALUE!	#VALUE!	2.71293	2.71293	1
Q9CQG2	Q9CQG2	3	3	3	Methyltransferase-like protein 16	Mettl16	NaN	#VALUE!	6.48172	#VALUE!	#VALUE!	2.69638	2.69638	1
P47802	P47802	1	1	1	Metaxin-1	Mtx1	NaN	#VALUE!	6.06796	#VALUE!	#VALUE!	2.60121	2.60121	1
Q9CYN2	Q9CYN2	2	2	2	Signal peptidase complex subunit 2	Spcs2	NaN	#VALUE!	5.73625	#VALUE!	#VALUE!	2.52011	2.52011	1
Q8K2C9	Q8K2C9	3	3	3	Very-long-chain (3R)-3-hydroxyacyl-CoA dehydratase 3	Hacd3	NaN	#VALUE!	5.6281	#VALUE!	#VALUE!	2.49265	2.49265	1
Q8CD10	Q8CD10	2	2	2	Calcium uptake protein 2, mitochondrial	Micu2	NaN	#VALUE!	5.56328	#VALUE!	#VALUE!	2.47594	2.47594	1
Q8K1E0	Q8K1E0	2	2	2	Syntaxin-5	Stx5	NaN	#VALUE!	5.48968	#VALUE!	#VALUE!	2.45672	2.45672	1
Q9Z2I8	Q9Z2I8	5	5	5	Succinyl-CoA ligase [GDP-forming] subunit beta, mitochondrial	Suclg2	NaN	#VALUE!	5.24686	#VALUE!	#VALUE!	2.39146	2.39146	1
P59481	P59481	2	2	2	VIP36-like protein	Lman2l	NaN	#VALUE!	5.2356	#VALUE!	#VALUE!	2.38836	2.38836	1
Q9CQA9	Q9CQA9	3	3	3	Cancer-related nucleoside-triphosphatase homolog	Ntpcr	NaN	#VALUE!	5.13268	#VALUE!	#VALUE!	2.35971	2.35971	1
Q61102	Q61102	2	2	2	ATP-binding cassette sub-family B member 7, mitochondrial	Abcb7	NaN	#VALUE!	5.07357	#VALUE!	#VALUE!	2.343	2.343	1
Q91WG5;O54950	Q91WG5;O54950	2;1	2;1	2;1	5-AMP-activated protein kinase subunit gamma-2;5-AMP-activated protein kinase subunit gamma-1	Prkag2;Prkag1	NaN	#VALUE!	4.46329	#VALUE!	#VALUE!	2.15811	2.15811	1
Q8BGX2	Q8BGX2	3	3	3	Uncharacterized protein C19orf52 homolog		NaN	#VALUE!	4.19692	#VALUE!	#VALUE!	2.06933	2.06933	1
Q9ESW4	Q9ESW4	3	3	3	Acylglycerol kinase, mitochondrial	Agk	NaN	#VALUE!	4.19569	#VALUE!	#VALUE!	2.06891	2.06891	1
P97287	P97287	3	3	3	Induced myeloid leukemia cell differentiation protein Mcl-1 homolog	Mcl1	NaN	#VALUE!	4.16649	#VALUE!	#VALUE!	2.05883	2.05883	1
Q8JZR0	Q8JZR0	4	2	2	Long-chain-fatty-acid--CoA ligase 5	Acsl5	NaN	#VALUE!	4.14972	#VALUE!	#VALUE!	2.05301	2.05301	1
Q9JKX6	Q9JKX6	3	3	3	ADP-sugar pyrophosphatase	Nudt5	NaN	#VALUE!	3.99553	#VALUE!	#VALUE!	1.99839	1.99839	1
Q99M08	Q99M08	2	2	2	Uncharacterized protein C4orf3 homolog		NaN	#VALUE!	3.93654	#VALUE!	#VALUE!	1.97693	1.97693	1
Q9ESP1	Q9ESP1	2	2	2	Stromal cell-derived factor 2-like protein 1	Sdf2l1	NaN	#VALUE!	3.45602	#VALUE!	#VALUE!	1.78911	1.78911	1
Q7TMM9;Q9CWF2	Q7TMM9;Q9CWF2	16;15	1;0	1;0	Tubulin beta-2A chain;Tubulin beta-2B chain	Tubb2a;Tubb2b	NaN	#VALUE!	3.30098	#VALUE!	#VALUE!	1.7229	1.7229	1
Q3UCV8	Q3UCV8	1	1	1	Ubiquitin thioesterase otulin	Otulin	NaN	#VALUE!	3.29121	#VALUE!	#VALUE!	1.71862	1.71862	1
Q8BK64	Q8BK64	4	4	4	Activator of 90 kDa heat shock protein ATPase homolog 1	Ahsa1	NaN	#VALUE!	3.25341	#VALUE!	#VALUE!	1.70195	1.70195	1
Q9CPQ3	Q9CPQ3	1	1	1	Mitochondrial import receptor subunit TOM22 homolog	Tomm22	NaN	#VALUE!	3.23981	#VALUE!	#VALUE!	1.69591	1.69591	1
Q6P5F9	Q6P5F9	2	2	2	Exportin-1	Xpo1	NaN	#VALUE!	3.20359	#VALUE!	#VALUE!	1.67969	1.67969	1
P46978	P46978	1	1	1	Dolichyl-diphosphooligosaccharide--protein glycosyltransferase subunit STT3A	Stt3a	NaN	#VALUE!	3.08756	#VALUE!	#VALUE!	1.62647	1.62647	1
Q91W90	Q91W90	3	3	3	Thioredoxin domain-containing protein 5	Txndc5	NaN	#VALUE!	3.05148	#VALUE!	#VALUE!	1.60951	1.60951	1
Q99LJ8	Q99LJ8	3	3	3	Dehydrodolichyl diphosphate syntase complex subunit Nus1	Nus1	NaN	#VALUE!	2.82366	#VALUE!	#VALUE!	1.49757	1.49757	1
O35387	O35387	2	2	2	HCLS1-associated protein X-1	Hax1	NaN	#VALUE!	2.81508	#VALUE!	#VALUE!	1.49317	1.49317	1
Q922F4	Q922F4	13	3	3	Tubulin beta-6 chain	Tubb6	NaN	#VALUE!	2.65329	#VALUE!	#VALUE!	1.40778	1.40778	1
Q9DCW4	Q9DCW4	3	3	3	Electron transfer flavoprotein subunit beta	Etfb	NaN	#VALUE!	2.57925	#VALUE!	#VALUE!	1.36695	1.36695	1
Q99KQ4	Q99KQ4	5	5	5	Nicotinamide phosphoribosyltransferase	Nampt	NaN	#VALUE!	2.56918	#VALUE!	#VALUE!	1.36131	1.36131	1
O88712;P56546	O88712;P56546	2;1	2;1	2;1	C-terminal-binding protein 1;C-terminal-binding protein 2	Ctbp1;Ctbp2	NaN	#VALUE!	2.55441	#VALUE!	#VALUE!	1.35299	1.35299	1
O54946	O54946	3	3	3	DnaJ homolog subfamily B member 6	Dnajb6	NaN	#VALUE!	2.52832	#VALUE!	#VALUE!	1.33818	1.33818	1
Q8BY71	Q8BY71	3	3	3	Histone acetyltransferase type B catalytic subunit	Hat1	NaN	#VALUE!	2.34769	#VALUE!	#VALUE!	1.23124	1.23124	1
O89017	O89017	2	2	2	Legumain	Lgmn	NaN	#VALUE!	2.15815	#VALUE!	#VALUE!	1.10979	1.10979	1
Q78IK4	Q78IK4	2	2	2	MICOS complex subunit Mic27	Apool	NaN	#VALUE!	2.14892	#VALUE!	#VALUE!	1.10361	1.10361	1
P32921	P32921	2	2	2	Tryptophan--tRNA ligase, cytoplasmic;T1-TrpRS;T2-TrpRS	Wars	NaN	#VALUE!	2.12085	#VALUE!	#VALUE!	1.08464	1.08464	1
Q9EPU0	Q9EPU0	5	5	5	Regulator of nonsense transcripts 1	Upf1	NaN	#VALUE!	2.0061	#VALUE!	#VALUE!	1.00439	1.00439	1
Q64337	Q64337	3	3	3	Sequestosome-1	Sqstm1	NaN	#VALUE!	1.95012	#VALUE!	#VALUE!	0.96356	0.96356	1
Q9WUK4	Q9WUK4	2	2	2	Replication factor C subunit 2	Rfc2	NaN	#VALUE!	1.93956	#VALUE!	#VALUE!	0.955732	0.955732	1
Q9QXK3	Q9QXK3	6	4	4	Coatomer subunit gamma-2	Copg2	NaN	#VALUE!	1.93588	#VALUE!	#VALUE!	0.952992	0.952992	1
Q9CXW3	Q9CXW3	1	1	1	Calcyclin-binding protein	Cacybp	NaN	#VALUE!	1.93446	#VALUE!	#VALUE!	0.951931	0.951931	1
Q9QYI3	Q9QYI3	3	3	3	DnaJ homolog subfamily C member 7	Dnajc7	NaN	#VALUE!	1.91344	#VALUE!	#VALUE!	0.936166	0.936166	1
Q9Z1R2	Q9Z1R2	4	4	4	Large proline-rich protein BAG6	Bag6	NaN	#VALUE!	1.86713	#VALUE!	#VALUE!	0.900826	0.900826	1
Q921S7	Q921S7	3	3	3	39S ribosomal protein L37, mitochondrial	Mrpl37	NaN	#VALUE!	1.81765	#VALUE!	#VALUE!	0.862077	0.862077	1
Q61881	Q61881	3	3	3	DNA replication licensing factor MCM7	Mcm7	NaN	#VALUE!	1.77592	#VALUE!	#VALUE!	0.828563	0.828563	1
Q8CDM8	Q8CDM8	3	3	3	Protein FAM160B1	Fam160b1	NaN	#VALUE!	1.72105	#VALUE!	#VALUE!	0.783291	0.783291	1
Q9CRT8	Q9CRT8	2	2	2	Exportin-T	Xpot	NaN	#VALUE!	1.65739	#VALUE!	#VALUE!	0.728909	0.728909	1
Q91VC3	Q91VC3	4	3	3	Eukaryotic initiation factor 4A-III;Eukaryotic initiation factor 4A-III, N-terminally processed	Eif4a3	NaN	#VALUE!	1.63281	#VALUE!	#VALUE!	0.70736	0.70736	1
Q99LE6	Q99LE6	4	4	4	ATP-binding cassette sub-family F member 2	Abcf2	NaN	#VALUE!	1.59253	#VALUE!	#VALUE!	0.671324	0.671324	1
Q8BMJ2	Q8BMJ2	5	5	5	Leucine--tRNA ligase, cytoplasmic	Lars	NaN	#VALUE!	1.50369	#VALUE!	#VALUE!	0.588509	0.588509	1
Q91XV3	Q91XV3	2	2	2	Brain acid soluble protein 1	Basp1	NaN	#VALUE!	1.4425	#VALUE!	#VALUE!	0.528573	0.528573	1
Q7TNC4	Q7TNC4	2	2	1	Putative RNA-binding protein Luc7-like 2	Luc7l2	NaN	#VALUE!	1.37942	#VALUE!	#VALUE!	0.464067	0.464067	1
Q99LF4	Q99LF4	2	2	2	tRNA-splicing ligase RtcB homolog	Rtcb	NaN	#VALUE!	1.37161	#VALUE!	#VALUE!	0.455871	0.455871	1
Q9Z2U0;Q9CWH6	Q9Z2U0;Q9CWH6	3;2	3;2	3;2	Proteasome subunit alpha type-7;Proteasome subunit alpha type-7-like	Psma7;Psma8	NaN	#VALUE!	1.35757	#VALUE!	#VALUE!	0.441027	0.441027	1
O54833	O54833	3	3	3	Casein kinase II subunit alpha	Csnk2a2	NaN	#VALUE!	1.34724	#VALUE!	#VALUE!	0.430003	0.430003	1
Q62318	Q62318	8	8	8	Transcription intermediary factor 1-beta	Trim28	NaN	#VALUE!	1.31012	#VALUE!	#VALUE!	0.389697	0.389697	1
P11983	P11983	5	5	5	T-complex protein 1 subunit alpha	Tcp1	NaN	#VALUE!	1.29224	#VALUE!	#VALUE!	0.369874	0.369874	1
P11103	P11103	4	4	4	Poly [ADP-ribose] polymerase 1	Parp1	NaN	#VALUE!	1.24364	#VALUE!	#VALUE!	0.314571	0.314571	1
A2ASS6	A2ASS6	2	2	2	Titin	Ttn	NaN	#VALUE!	1.20301	#VALUE!	#VALUE!	0.266646	0.266646	1
Q3UMC0;Q9D3R6	Q3UMC0;Q9D3R6	2;1	2;1	2;1	Spermatogenesis-associated protein 5;Katanin p60 ATPase-containing subunit A-like 2	Spata5;Katnal2	NaN	#VALUE!	1.14829	#VALUE!	#VALUE!	0.199487	0.199487	1
Q6ZQ58	Q6ZQ58	2	2	2	La-related protein 1	Larp1	NaN	#VALUE!	1.0734	#VALUE!	#VALUE!	0.102186	0.102186	1
P14211	P14211	2	2	2	Calreticulin	Calr	NaN	#VALUE!	1.0293	#VALUE!	#VALUE!	0.0416695	0.0416695	1
P56959	P56959	3	3	3	RNA-binding protein FUS	Fus	NaN	#VALUE!	1.00587	#VALUE!	#VALUE!	0.00845004	0.00845004	1
CON__Q3ZBS7	CON__Q3ZBS7	2	2	2			NaN	#VALUE!	0.959417	#VALUE!	#VALUE!	-0.0597706	-0.0597706	1
Q9Z2Q5	Q9Z2Q5	2	2	2	39S ribosomal protein L40, mitochondrial	Mrpl40	NaN	#VALUE!	0.945805	#VALUE!	#VALUE!	-0.0803848	-0.0803848	1
P07607	P07607	2	2	2	Thymidylate synthase	Tyms	NaN	#VALUE!	0.80186	#VALUE!	#VALUE!	-0.318577	-0.318577	1
Q8CEZ0	Q8CEZ0	3	2	2	BTB/POZ domain-containing protein KCTD2	Kctd2	NaN	#VALUE!	0.691419	#VALUE!	#VALUE!	-0.532367	-0.532367	1
Q3TJZ6	Q3TJZ6	2	2	2	Protein FAM98A	Fam98a	NaN	#VALUE!	0.689085	#VALUE!	#VALUE!	-0.537246	-0.537246	1
Q922H4	Q922H4	2	2	2	Mannose-1-phosphate guanyltransferase alpha	Gmppa	NaN	#VALUE!	0.687332	#VALUE!	#VALUE!	-0.54092	-0.54092	1
REV__P70196	REV__P70196	1	1	1			NaN	#VALUE!	0.567988	#VALUE!	#VALUE!	-0.816067	-0.816067	1
Q91YT7;P59326	Q91YT7;P59326	2;1	2;1	2;1	YTH domain-containing family protein 2;YTH domain-containing family protein 1	Ythdf2;Ythdf1	NaN	#VALUE!	0.401558	#VALUE!	#VALUE!	-1.31632	-1.31632	1
Q99PT1	Q99PT1	2	2	2	Rho GDP-dissociation inhibitor 1	Arhgdia	NaN	#VALUE!	0.347017	#VALUE!	#VALUE!	-1.52692	-1.52692	1
Q9EQ80	Q9EQ80	2	2	2	NIF3-like protein 1	Nif3l1	NaN	#VALUE!	0.307948	#VALUE!	#VALUE!	-1.69924	-1.69924	1
P48036	P48036	3	3	3	Annexin A5	Anxa5	NaN	#VALUE!	0.254874	#VALUE!	#VALUE!	-1.97214	-1.97214	1
Q9DBJ1;O70250	Q9DBJ1	3;1	3;1	3;1	Phosphoglycerate mutase 1	Pgam1	NaN	#VALUE!	0.214592	#VALUE!	#VALUE!	-2.22033	-2.22033	1
A2A8U2	A2A8U2	1	1	1	Transmembrane protein 201	Tmem201	NaN	#VALUE!	#VALUE!	#VALUE!	#VALUE!	#VALUE!	#DIV/0!	0
A2AGT5	A2AGT5	2	2	2	Cytoskeleton-associated protein 5	Ckap5	NaN	#VALUE!	#VALUE!	#VALUE!	#VALUE!	#VALUE!	#DIV/0!	0
A2ALW5	A2ALW5	1	1	1	DnaJ homolog subfamily C member 25	Dnajc25	NaN	#VALUE!	#VALUE!	#VALUE!	#VALUE!	#VALUE!	#DIV/0!	0
A2AQ25	A2AQ25	1	1	1	Sickle tail protein	Skt	NaN	#VALUE!	#VALUE!	#VALUE!	#VALUE!	#VALUE!	#DIV/0!	0
A6X8Z5	A6X8Z5	1	1	1	Rho GTPase-activating protein 31	Arhgap31	NaN	#VALUE!	#VALUE!	#VALUE!	#VALUE!	#VALUE!	#DIV/0!	0
B2RXS4	B2RXS4	2	2	2	Plexin-B2	Plxnb2	NaN	#VALUE!	#VALUE!	#VALUE!	#VALUE!	#VALUE!	#DIV/0!	0
CON__ENSEMBL:ENSBTAP00000024146	CON__ENSEMBL:ENSBTAP00000024146	2	2	2			NaN	#VALUE!	#VALUE!	#VALUE!	#VALUE!	#VALUE!	#DIV/0!	0
CON__P02070;CON__Q3SX09;P02104;P02089;P02088	CON__P02070;CON__Q3SX09;P02104;P02089;P02088	1;1;1;1;1	1;1;1;1;1	1;1;1;1;1	Hemoglobin subunit epsilon-Y2;Hemoglobin subunit beta-2;Hemoglobin subunit beta-1	Hbb-y;Hbb-b2;Hbb-b1	NaN	#VALUE!	#VALUE!	#VALUE!	#VALUE!	#VALUE!	#DIV/0!	0
CON__P02535-1;P02535	CON__P02535-1;P02535	10;10	1;1	0;0	Keratin, type I cytoskeletal 10	Krt10	NaN	#VALUE!	#VALUE!	#VALUE!	#VALUE!	#VALUE!	#DIV/0!	0
CON__P12763	CON__P12763	1	1	1			NaN	#VALUE!	#VALUE!	#VALUE!	#VALUE!	#VALUE!	#DIV/0!	0
CON__P13646-1	CON__P13646-1	9	1	1			NaN	#VALUE!	#VALUE!	#VALUE!	#VALUE!	#VALUE!	#DIV/0!	0
CON__P48668;CON__P02538	CON__P48668;CON__P02538	19;18	1;1	1;1			NaN	#VALUE!	#VALUE!	#VALUE!	#VALUE!	#VALUE!	#DIV/0!	0
CON__Q04695;CON__Q9QWL7;Q9QWL7	CON__Q04695;CON__Q9QWL7;Q9QWL7	9;9;9	1;1;1	1;1;1	Keratin, type I cytoskeletal 17	Krt17	NaN	#VALUE!	#VALUE!	#VALUE!	#VALUE!	#VALUE!	#DIV/0!	0
CON__Q5D862	CON__Q5D862	1	1	1			NaN	#VALUE!	#VALUE!	#VALUE!	#VALUE!	#VALUE!	#DIV/0!	0
CON__Q9R0H5;Q9R0H5;CON__Q3SY84	CON__Q9R0H5;Q9R0H5;CON__Q3SY84	3;3;2	1;1;1	1;1;1	Keratin, type II cytoskeletal 71	Krt71	NaN	#VALUE!	#VALUE!	#VALUE!	#VALUE!	#VALUE!	#DIV/0!	0
D3YXK2;Q80YR5	D3YXK2;Q80YR5	2;1	2;1	2;1	Scaffold attachment factor B1;Scaffold attachment factor B2	Safb;Safb2	NaN	#VALUE!	#VALUE!	#VALUE!	#VALUE!	#VALUE!	#DIV/0!	0
E9Q6I0	E9Q6I0	1	1	1	Vomeronasal type-2 receptor 116	Vmn2r116	NaN	#VALUE!	#VALUE!	#VALUE!	#VALUE!	#VALUE!	#DIV/0!	0
G3X9K3	G3X9K3	3	3	1	Brefeldin A-inhibited guanine nucleotide-exchange protein 1	Arfgef1	NaN	#VALUE!	#VALUE!	#VALUE!	#VALUE!	#VALUE!	#DIV/0!	0
O08734	O08734	1	1	1	Bcl-2 homologous antagonist/killer	Bak1	NaN	#VALUE!	#VALUE!	#VALUE!	#VALUE!	#VALUE!	#DIV/0!	0
O09005	O09005	1	1	1	Sphingolipid delta(4)-desaturase DES1	Degs1	NaN	#VALUE!	#VALUE!	#VALUE!	#VALUE!	#VALUE!	#DIV/0!	0
O09044	O09044	2	2	2	Synaptosomal-associated protein 23	Snap23	NaN	#VALUE!	#VALUE!	#VALUE!	#VALUE!	#VALUE!	#DIV/0!	0
O09172	O09172	1	1	1	Glutamate--cysteine ligase regulatory subunit	Gclm	NaN	#VALUE!	#VALUE!	#VALUE!	#VALUE!	#VALUE!	#DIV/0!	0
O35218	O35218	1	1	1	Cleavage and polyadenylation specificity factor subunit 2	Cpsf2	NaN	#VALUE!	#VALUE!	#VALUE!	#VALUE!	#VALUE!	#DIV/0!	0
O35295	O35295	1	1	1	Transcriptional activator protein Pur-beta	Purb	NaN	#VALUE!	#VALUE!	#VALUE!	#VALUE!	#VALUE!	#DIV/0!	0
O35445	O35445	1	1	1	E3 ubiquitin-protein ligase RNF5	Rnf5	NaN	#VALUE!	#VALUE!	#VALUE!	#VALUE!	#VALUE!	#DIV/0!	0
O35593	O35593	1	1	1	26S proteasome non-ATPase regulatory subunit 14	Psmd14	NaN	#VALUE!	#VALUE!	#VALUE!	#VALUE!	#VALUE!	#DIV/0!	0
O35857	O35857	1	1	1	Mitochondrial import inner membrane translocase subunit TIM44	Timm44	NaN	#VALUE!	#VALUE!	#VALUE!	#VALUE!	#VALUE!	#DIV/0!	0
O54916	O54916	1	1	1	RalBP1-associated Eps domain-containing protein 1	Reps1	NaN	#VALUE!	#VALUE!	#VALUE!	#VALUE!	#VALUE!	#DIV/0!	0
O54962	O54962	1	1	1	Barrier-to-autointegration factor;Barrier-to-autointegration factor, N-terminally processed	Banf1	NaN	#VALUE!	#VALUE!	#VALUE!	#VALUE!	#VALUE!	#DIV/0!	0
O54984	O54984	1	1	1	ATPase Asna1	Asna1	NaN	#VALUE!	#VALUE!	#VALUE!	#VALUE!	#VALUE!	#DIV/0!	0
O55101	O55101	1	1	1	Synaptogyrin-2	Syngr2	NaN	#VALUE!	#VALUE!	#VALUE!	#VALUE!	#VALUE!	#DIV/0!	0
O55135	O55135	2	2	2	Eukaryotic translation initiation factor 6	Eif6	NaN	#VALUE!	#VALUE!	#VALUE!	#VALUE!	#VALUE!	#DIV/0!	0
O70194	O70194	2	2	2	Eukaryotic translation initiation factor 3 subunit D	Eif3d	NaN	#VALUE!	#VALUE!	#VALUE!	#VALUE!	#VALUE!	#DIV/0!	0
O70435	O70435	1	1	1	Proteasome subunit alpha type-3	Psma3	NaN	#VALUE!	#VALUE!	#VALUE!	#VALUE!	#VALUE!	#DIV/0!	0
O70456	O70456	3	1	1	14-3-3 protein sigma	Sfn	NaN	#VALUE!	#VALUE!	#VALUE!	#VALUE!	#VALUE!	#DIV/0!	0
O88291	O88291	1	1	1	DBIRD complex subunit ZNF326	Znf326	NaN	#VALUE!	#VALUE!	#VALUE!	#VALUE!	#VALUE!	#DIV/0!	0
O88379	O88379	1	1	1	Bromodomain adjacent to zinc finger domain protein 1A	Baz1a	NaN	#VALUE!	#VALUE!	#VALUE!	#VALUE!	#VALUE!	#DIV/0!	0
O88487	O88487	2	2	2	Cytoplasmic dynein 1 intermediate chain 2	Dync1i2	NaN	#VALUE!	#VALUE!	#VALUE!	#VALUE!	#VALUE!	#DIV/0!	0
O88491	O88491	2	2	2	Histone-lysine N-methyltransferase, H3 lysine-36 and H4 lysine-20 specific	Nsd1	NaN	#VALUE!	#VALUE!	#VALUE!	#VALUE!	#VALUE!	#DIV/0!	0
O88543	O88543	1	1	1	COP9 signalosome complex subunit 3	Cops3	NaN	#VALUE!	#VALUE!	#VALUE!	#VALUE!	#VALUE!	#DIV/0!	0
O88544	O88544	1	1	1	COP9 signalosome complex subunit 4	Cops4	NaN	#VALUE!	#VALUE!	#VALUE!	#VALUE!	#VALUE!	#DIV/0!	0
Q8CIN4;O88643	Q8CIN4;O88643	1;1	1;1	1;1	Serine/threonine-protein kinase PAK 2;PAK-2p27;PAK-2p34;Serine/threonine-protein kinase PAK 1	Pak2;Pak1	NaN	#VALUE!	#VALUE!	#VALUE!	#VALUE!	#VALUE!	#DIV/0!	0
O88736	O88736	1	1	1	3-keto-steroid reductase	Hsd17b7	NaN	#VALUE!	#VALUE!	#VALUE!	#VALUE!	#VALUE!	#DIV/0!	0
O88856	O88856	2	2	2	Protein-tyrosine sulfotransferase 2	Tpst2	NaN	#VALUE!	#VALUE!	#VALUE!	#VALUE!	#VALUE!	#DIV/0!	0
O88940	O88940	1	1	1	Musculin	Msc	NaN	#VALUE!	#VALUE!	#VALUE!	#VALUE!	#VALUE!	#DIV/0!	0
O89016	O89016	1	1	1	ATP-binding cassette sub-family D member 4	Abcd4	NaN	#VALUE!	#VALUE!	#VALUE!	#VALUE!	#VALUE!	#DIV/0!	0
P00493	P00493	1	1	1	Hypoxanthine-guanine phosphoribosyltransferase	Hprt1	NaN	#VALUE!	#VALUE!	#VALUE!	#VALUE!	#VALUE!	#DIV/0!	0
P01630	P01630	1	1	1	Ig kappa chain V-II region 7S34.1		NaN	#VALUE!	#VALUE!	#VALUE!	#VALUE!	#VALUE!	#DIV/0!	0
P01635	P01635	1	1	1	Ig kappa chain V-V region K2		NaN	#VALUE!	#VALUE!	#VALUE!	#VALUE!	#VALUE!	#DIV/0!	0
P01638	P01638	1	1	1	Ig kappa chain V-V region L6		NaN	#VALUE!	#VALUE!	#VALUE!	#VALUE!	#VALUE!	#DIV/0!	0
P01642	P01642	1	1	1	Ig kappa chain V-V region L7	Gm10881	NaN	#VALUE!	#VALUE!	#VALUE!	#VALUE!	#VALUE!	#DIV/0!	0
P01645;P01644;P01647;P01646;P01643;P04946;P01648	P01645;P01644;P01647;P01646	3;3;2;2;1;1;1	3;3;2;2;1;1;1	3;3;2;2;1;1;1	Ig kappa chain V-V region HP 93G7;Ig kappa chain V-V region HP R16.7;Ig kappa chain V-V region HP 124E1;Ig kappa chain V-V region HP 123E6		NaN	#VALUE!	#VALUE!	#VALUE!	#VALUE!	#VALUE!	#DIV/0!	0
P03977;P01656;P01654;P01655;P01668;P01673;P01672;P01671;P01670;P01669;P01667;P01666;P01665;P01664;P01660;P01657;P01659	P03977;P01656;P01654;P01655;P01668;P01673;P01672;P01671;P01670;P01669;P01667;P01666;P01665;P01664;P01660;P01657;P01659	2;2;2;2;1;1;1;1;1;1;1;1;1;1;1;1;1	2;2;2;2;1;1;1;1;1;1;1;1;1;1;1;1;1	2;2;2;2;1;1;1;1;1;1;1;1;1;1;1;1;1	Ig kappa chain V-III region 50S10.1;Ig kappa chain V-III region MOPC 70;Ig kappa chain V-III region PC 2880/PC 1229;Ig kappa chain V-III region PC 7132;Ig kappa chain V-III region PC 7210;Ig kappa chain V-III region PC 2485/PC 4039;Ig kappa chain V-III region PC 7940;Ig kappa chain V-III region PC 7175;Ig kappa chain V-III region PC 6684;Ig kappa chain V-III region PC 7769;Ig kappa chain V-III region PC 6308;Ig kappa chain V-III region PC 7183;Ig kappa chain V-III region PC 7043;Ig kappa chain V-III region CBPC 101;Ig kappa chain V-III region PC 3741/TEPC 111;Ig kappa chain V-III region PC 2413;Ig kappa chain V-III region TEPC 124		NaN	#VALUE!	#VALUE!	#VALUE!	#VALUE!	#VALUE!	#DIV/0!	0
P03930	P03930	1	1	1	ATP synthase protein 8	Mtatp8	NaN	#VALUE!	#VALUE!	#VALUE!	#VALUE!	#VALUE!	#DIV/0!	0
P03975	P03975	1	1	1	IgE-binding protein	Iap	NaN	#VALUE!	#VALUE!	#VALUE!	#VALUE!	#VALUE!	#DIV/0!	0
P04441	P04441	1	1	1	H-2 class II histocompatibility antigen gamma chain	Cd74	NaN	#VALUE!	#VALUE!	#VALUE!	#VALUE!	#VALUE!	#DIV/0!	0
P04945	P04945	1	1	1	Ig kappa chain V-VI region NQ2-6.1		NaN	#VALUE!	#VALUE!	#VALUE!	#VALUE!	#VALUE!	#DIV/0!	0
P05202	P05202	2	2	2	Aspartate aminotransferase, mitochondrial	Got2	NaN	#VALUE!	#VALUE!	#VALUE!	#VALUE!	#VALUE!	#DIV/0!	0
P05977;P09542	P05977;P09542	1;1	1;1	1;1	Myosin light chain 1/3, skeletal muscle isoform;Myosin light chain 3	Myl1;Myl3	NaN	#VALUE!	#VALUE!	#VALUE!	#VALUE!	#VALUE!	#DIV/0!	0
P06330	P06330	1	1	1	Ig heavy chain V region AC38 205.12		NaN	#VALUE!	#VALUE!	#VALUE!	#VALUE!	#VALUE!	#DIV/0!	0
P08508	P08508	3	1	1	Low affinity immunoglobulin gamma Fc region receptor III	Fcgr3	NaN	#VALUE!	#VALUE!	#VALUE!	#VALUE!	#VALUE!	#DIV/0!	0
Q3THW5;P0C0S6	Q3THW5;P0C0S6	3;3	1;1	1;1	Histone H2A.V;Histone H2A.Z	H2afv;H2afz	NaN	#VALUE!	#VALUE!	#VALUE!	#VALUE!	#VALUE!	#DIV/0!	0
P10810	P10810	1	1	1	Monocyte differentiation antigen CD14	Cd14	NaN	#VALUE!	#VALUE!	#VALUE!	#VALUE!	#VALUE!	#DIV/0!	0
P10833	P10833	2	2	1	Ras-related protein R-Ras	Rras	NaN	#VALUE!	#VALUE!	#VALUE!	#VALUE!	#VALUE!	#DIV/0!	0
P15209	P15209	1	1	1	BDNF/NT-3 growth factors receptor	Ntrk2	NaN	#VALUE!	#VALUE!	#VALUE!	#VALUE!	#VALUE!	#DIV/0!	0
P16254	P16254	1	1	1	Signal recognition particle 14 kDa protein;Signal recognition particle 14 kDa protein, N-terminally processed	Srp14	NaN	#VALUE!	#VALUE!	#VALUE!	#VALUE!	#VALUE!	#DIV/0!	0
P16332	P16332	1	1	1	Methylmalonyl-CoA mutase, mitochondrial	Mut	NaN	#VALUE!	#VALUE!	#VALUE!	#VALUE!	#VALUE!	#DIV/0!	0
P17897	P17897	1	1	1	Lysozyme C-1	Lyz1	NaN	#VALUE!	#VALUE!	#VALUE!	#VALUE!	#VALUE!	#DIV/0!	0
P20108	P20108	1	1	1	Thioredoxin-dependent peroxide reductase, mitochondrial	Prdx3	NaN	#VALUE!	#VALUE!	#VALUE!	#VALUE!	#VALUE!	#DIV/0!	0
P21765	P21765	1	1	1	Epididymal secretory glutathione peroxidase	Gpx5	NaN	#VALUE!	#VALUE!	#VALUE!	#VALUE!	#VALUE!	#DIV/0!	0
P23249	P23249	1	1	1	Putative helicase MOV-10	Mov10	NaN	#VALUE!	#VALUE!	#VALUE!	#VALUE!	#VALUE!	#DIV/0!	0
P23336	P23336	1	1	1	N-acetyllactosaminide alpha-1,3-galactosyltransferase	Ggta1	NaN	#VALUE!	#VALUE!	#VALUE!	#VALUE!	#VALUE!	#DIV/0!	0
P23906	P23906	1	1	1	Interferon regulatory factor 2	Irf2	NaN	#VALUE!	#VALUE!	#VALUE!	#VALUE!	#VALUE!	#DIV/0!	0
P24369	P24369	1	1	1	Peptidyl-prolyl cis-trans isomerase B	Ppib	NaN	#VALUE!	#VALUE!	#VALUE!	#VALUE!	#VALUE!	#DIV/0!	0
P24547	P24547	1	1	1	Inosine-5-monophosphate dehydrogenase 2	Impdh2	NaN	#VALUE!	#VALUE!	#VALUE!	#VALUE!	#VALUE!	#DIV/0!	0
P27048;P63163	P27048;P63163	1;1	1;1	1;1	Small nuclear ribonucleoprotein-associated protein B;Small nuclear ribonucleoprotein-associated protein N	Snrpb;Snrpn	NaN	#VALUE!	#VALUE!	#VALUE!	#VALUE!	#VALUE!	#DIV/0!	0
P28867	P28867	1	1	1	Protein kinase C delta type;Protein kinase C delta type regulatory subunit;Protein kinase C delta type catalytic subunit	Prkcd	NaN	#VALUE!	#VALUE!	#VALUE!	#VALUE!	#VALUE!	#DIV/0!	0
P49945;P29391	P49945;P29391	1;1	1;1	1;1	Ferritin light chain 2;Ferritin light chain 1	Ftl2;Ftl1	NaN	#VALUE!	#VALUE!	#VALUE!	#VALUE!	#VALUE!	#DIV/0!	0
P29452	P29452	1	1	1	Caspase-1;Caspase-1 subunit p20;Caspase-1 subunit p10	Casp1	NaN	#VALUE!	#VALUE!	#VALUE!	#VALUE!	#VALUE!	#DIV/0!	0
P30355	P30355	1	1	1	Arachidonate 5-lipoxygenase-activating protein	Alox5ap	NaN	#VALUE!	#VALUE!	#VALUE!	#VALUE!	#VALUE!	#DIV/0!	0
P35290	P35290	1	1	1	Ras-related protein Rab-24	Rab24	NaN	#VALUE!	#VALUE!	#VALUE!	#VALUE!	#VALUE!	#DIV/0!	0
P35821	P35821	2	2	2	Tyrosine-protein phosphatase non-receptor type 1	Ptpn1	NaN	#VALUE!	#VALUE!	#VALUE!	#VALUE!	#VALUE!	#DIV/0!	0
P35951	P35951	1	1	1	Low-density lipoprotein receptor	Ldlr	NaN	#VALUE!	#VALUE!	#VALUE!	#VALUE!	#VALUE!	#DIV/0!	0
Q9CQC9;P36536	Q9CQC9;P36536	1;1	1;1	1;1	GTP-binding protein SAR1b;GTP-binding protein SAR1a	Sar1b;Sar1a	NaN	#VALUE!	#VALUE!	#VALUE!	#VALUE!	#VALUE!	#DIV/0!	0
P40142	P40142	1	1	1	Transketolase	Tkt	NaN	#VALUE!	#VALUE!	#VALUE!	#VALUE!	#VALUE!	#DIV/0!	0
P43247	P43247	1	1	1	DNA mismatch repair protein Msh2	Msh2	NaN	#VALUE!	#VALUE!	#VALUE!	#VALUE!	#VALUE!	#DIV/0!	0
P43277	P43277	4	1	1	Histone H1.3	Hist1h1d	NaN	#VALUE!	#VALUE!	#VALUE!	#VALUE!	#VALUE!	#DIV/0!	0
P43406	P43406	1	1	1	Integrin alpha-V;Integrin alpha-V heavy chain;Integrin alpha-V light chain	Itgav	NaN	#VALUE!	#VALUE!	#VALUE!	#VALUE!	#VALUE!	#DIV/0!	0
Q8VEJ9;P46467;Q8BPY9	Q8VEJ9;P46467;Q8BPY9	1;1;1	1;1;1	1;1;1	Vacuolar protein sorting-associated protein 4A;Vacuolar protein sorting-associated protein 4B;Fidgetin-like protein 1	Vps4a;Vps4b;Fignl1	NaN	#VALUE!	#VALUE!	#VALUE!	#VALUE!	#VALUE!	#DIV/0!	0
P47713	P47713	1	1	1	Cytosolic phospholipase A2;Phospholipase A2;Lysophospholipase	Pla2g4a	NaN	#VALUE!	#VALUE!	#VALUE!	#VALUE!	#VALUE!	#DIV/0!	0
P47740	P47740	1	1	1	Fatty aldehyde dehydrogenase	Aldh3a2	NaN	#VALUE!	#VALUE!	#VALUE!	#VALUE!	#VALUE!	#DIV/0!	0
P48024	P48024	1	1	1	Eukaryotic translation initiation factor 1	Eif1	NaN	#VALUE!	#VALUE!	#VALUE!	#VALUE!	#VALUE!	#DIV/0!	0
P48026	P48026	1	1	1	Diamine acetyltransferase 1	Sat1	NaN	#VALUE!	#VALUE!	#VALUE!	#VALUE!	#VALUE!	#DIV/0!	0
P48771	P48771	1	1	1	Cytochrome c oxidase subunit 7A2, mitochondrial	Cox7a2	NaN	#VALUE!	#VALUE!	#VALUE!	#VALUE!	#VALUE!	#DIV/0!	0
P49586;Q811Q9	P49586;Q811Q9	2;2	2;2	2;2	Choline-phosphate cytidylyltransferase A;Choline-phosphate cytidylyltransferase B	Pcyt1a;Pcyt1b	NaN	#VALUE!	#VALUE!	#VALUE!	#VALUE!	#VALUE!	#DIV/0!	0
P49813	P49813	2	2	2	Tropomodulin-1	Tmod1	NaN	#VALUE!	#VALUE!	#VALUE!	#VALUE!	#VALUE!	#DIV/0!	0
P51175	P51175	2	2	2	Protoporphyrinogen oxidase	Ppox	NaN	#VALUE!	#VALUE!	#VALUE!	#VALUE!	#VALUE!	#DIV/0!	0
P51863	P51863	1	1	1	V-type proton ATPase subunit d 1	Atp6v0d1	NaN	#VALUE!	#VALUE!	#VALUE!	#VALUE!	#VALUE!	#DIV/0!	0
P52293	P52293	2	2	2	Importin subunit alpha-1	Kpna2	NaN	#VALUE!	#VALUE!	#VALUE!	#VALUE!	#VALUE!	#DIV/0!	0
P52875	P52875	2	2	2	Transmembrane protein 165	Tmem165	NaN	#VALUE!	#VALUE!	#VALUE!	#VALUE!	#VALUE!	#DIV/0!	0
P54116	P54116	1	1	1	Erythrocyte band 7 integral membrane protein	Stom	NaN	#VALUE!	#VALUE!	#VALUE!	#VALUE!	#VALUE!	#DIV/0!	0
P54276	P54276	2	2	2	DNA mismatch repair protein Msh6	Msh6	NaN	#VALUE!	#VALUE!	#VALUE!	#VALUE!	#VALUE!	#DIV/0!	0
P56395	P56395	2	2	2	Cytochrome b5	Cyb5a	NaN	#VALUE!	#VALUE!	#VALUE!	#VALUE!	#VALUE!	#DIV/0!	0
P58059	P58059	1	1	1	28S ribosomal protein S21, mitochondrial	Mrps21	NaN	#VALUE!	#VALUE!	#VALUE!	#VALUE!	#VALUE!	#DIV/0!	0
P58466;P58465	P58466;P58465	2;1	2;1	2;1	Carboxy-terminal domain RNA polymerase II polypeptide A small phosphatase 1;CTD small phosphatase-like protein	Ctdsp1;Ctdspl	NaN	#VALUE!	#VALUE!	#VALUE!	#VALUE!	#VALUE!	#DIV/0!	0
P58681	P58681	2	2	2	Toll-like receptor 7	Tlr7	NaN	#VALUE!	#VALUE!	#VALUE!	#VALUE!	#VALUE!	#DIV/0!	0
P60521	P60521	2	2	2	Gamma-aminobutyric acid receptor-associated protein-like 2	Gabarapl2	NaN	#VALUE!	#VALUE!	#VALUE!	#VALUE!	#VALUE!	#DIV/0!	0
P60603	P60603	1	1	1	Reactive oxygen species modulator 1	Romo1	NaN	#VALUE!	#VALUE!	#VALUE!	#VALUE!	#VALUE!	#DIV/0!	0
P61082	P61082	1	1	1	NEDD8-conjugating enzyme Ubc12	Ube2m	NaN	#VALUE!	#VALUE!	#VALUE!	#VALUE!	#VALUE!	#DIV/0!	0
P61750;Q8BSL7	P61750;Q8BSL7	4;2	1;0	1;0	ADP-ribosylation factor 4;ADP-ribosylation factor 2	Arf4;Arf2	NaN	#VALUE!	#VALUE!	#VALUE!	#VALUE!	#VALUE!	#DIV/0!	0
P62305	P62305	2	2	2	Small nuclear ribonucleoprotein E	Snrpe	NaN	#VALUE!	#VALUE!	#VALUE!	#VALUE!	#VALUE!	#DIV/0!	0
P62627	P62627	1	1	1	Dynein light chain roadblock-type 1	Dynlrb1	NaN	#VALUE!	#VALUE!	#VALUE!	#VALUE!	#VALUE!	#DIV/0!	0
P62862	P62862	1	1	1	40S ribosomal protein S30	Fau	NaN	#VALUE!	#VALUE!	#VALUE!	#VALUE!	#VALUE!	#DIV/0!	0
P62878	P62878	1	1	1	E3 ubiquitin-protein ligase RBX1;E3 ubiquitin-protein ligase RBX1, N-terminally processed	Rbx1	NaN	#VALUE!	#VALUE!	#VALUE!	#VALUE!	#VALUE!	#DIV/0!	0
P62892	P62892	1	1	1	60S ribosomal protein L39	Rpl39	NaN	#VALUE!	#VALUE!	#VALUE!	#VALUE!	#VALUE!	#DIV/0!	0
P62996	P62996	1	1	1	Transformer-2 protein homolog beta	Tra2b	NaN	#VALUE!	#VALUE!	#VALUE!	#VALUE!	#VALUE!	#DIV/0!	0
P63028	P63028	1	1	1	Translationally-controlled tumor protein	Tpt1	NaN	#VALUE!	#VALUE!	#VALUE!	#VALUE!	#VALUE!	#DIV/0!	0
P63094;Q6R0H7	P63094;Q6R0H7	2;2	1;1	1;1	Guanine nucleotide-binding protein G(s) subunit alpha isoforms short;Guanine nucleotide-binding protein G(s) subunit alpha isoforms XLas	Gnas	NaN	#VALUE!	#VALUE!	#VALUE!	#VALUE!	#VALUE!	#DIV/0!	0
Q9D0M5;P63168	Q9D0M5;P63168	1;1	1;1	1;1	Dynein light chain 2, cytoplasmic;Dynein light chain 1, cytoplasmic	Dynll2;Dynll1	NaN	#VALUE!	#VALUE!	#VALUE!	#VALUE!	#VALUE!	#DIV/0!	0
P68368	P68368	17	1	1	Tubulin alpha-4A chain	Tuba4a	NaN	#VALUE!	#VALUE!	#VALUE!	#VALUE!	#VALUE!	#DIV/0!	0
P68369;P05214	P68369;P05214	22;16	1;1	0;0	Tubulin alpha-1A chain;Tubulin alpha-3 chain	Tuba1a;Tuba3a	NaN	#VALUE!	#VALUE!	#VALUE!	#VALUE!	#VALUE!	#DIV/0!	0
P68373;Q9JJZ2	P68373	22;10	1;0	1;0	Tubulin alpha-1C chain	Tuba1c	NaN	#VALUE!	#VALUE!	#VALUE!	#VALUE!	#VALUE!	#DIV/0!	0
P70302	P70302	1	1	1	Stromal interaction molecule 1	Stim1	NaN	#VALUE!	#VALUE!	#VALUE!	#VALUE!	#VALUE!	#DIV/0!	0
P70333	P70333	4	1	1	Heterogeneous nuclear ribonucleoprotein H2	Hnrnph2	NaN	#VALUE!	#VALUE!	#VALUE!	#VALUE!	#VALUE!	#DIV/0!	0
P70387	P70387	1	1	1	Hereditary hemochromatosis protein homolog	Hfe	NaN	#VALUE!	#VALUE!	#VALUE!	#VALUE!	#VALUE!	#DIV/0!	0
P70452	P70452	2	2	2	Syntaxin-4	Stx4	NaN	#VALUE!	#VALUE!	#VALUE!	#VALUE!	#VALUE!	#DIV/0!	0
P70699	P70699	1	1	1	Lysosomal alpha-glucosidase	Gaa	NaN	#VALUE!	#VALUE!	#VALUE!	#VALUE!	#VALUE!	#DIV/0!	0
Q8VCK3;P83887	Q8VCK3;P83887	2;2	2;2	2;2	Tubulin gamma-2 chain;Tubulin gamma-1 chain	Tubg2;Tubg1	NaN	#VALUE!	#VALUE!	#VALUE!	#VALUE!	#VALUE!	#DIV/0!	0
P83940	P83940	2	2	2	Transcription elongation factor B polypeptide 1	Tceb1	NaN	#VALUE!	#VALUE!	#VALUE!	#VALUE!	#VALUE!	#DIV/0!	0
P97372	P97372	1	1	1	Proteasome activator complex subunit 2	Psme2	NaN	#VALUE!	#VALUE!	#VALUE!	#VALUE!	#VALUE!	#DIV/0!	0
P97376	P97376	1	1	1	Protein FRG1	Frg1	NaN	#VALUE!	#VALUE!	#VALUE!	#VALUE!	#VALUE!	#DIV/0!	0
P98192	P98192	1	1	1	Dihydroxyacetone phosphate acyltransferase	Gnpat	NaN	#VALUE!	#VALUE!	#VALUE!	#VALUE!	#VALUE!	#DIV/0!	0
Q05CL8	Q05CL8	1	1	1	La-related protein 7	Larp7	NaN	#VALUE!	#VALUE!	#VALUE!	#VALUE!	#VALUE!	#DIV/0!	0
Q05D44	Q05D44	1	1	1	Eukaryotic translation initiation factor 5B	Eif5b	NaN	#VALUE!	#VALUE!	#VALUE!	#VALUE!	#VALUE!	#DIV/0!	0
Q0P678	Q0P678	1	1	1	Zinc finger CCCH domain-containing protein 18	Zc3h18	NaN	#VALUE!	#VALUE!	#VALUE!	#VALUE!	#VALUE!	#DIV/0!	0
Q149L6	Q149L6	2	2	2	DnaJ homolog subfamily B member 14	Dnajb14	NaN	#VALUE!	#VALUE!	#VALUE!	#VALUE!	#VALUE!	#DIV/0!	0
Q31125	Q31125	1	1	1	Zinc transporter SLC39A7	Slc39a7	NaN	#VALUE!	#VALUE!	#VALUE!	#VALUE!	#VALUE!	#DIV/0!	0
Q3TDQ1	Q3TDQ1	1	1	1	Dolichyl-diphosphooligosaccharide--protein glycosyltransferase subunit STT3B	Stt3b	NaN	#VALUE!	#VALUE!	#VALUE!	#VALUE!	#VALUE!	#DIV/0!	0
Q3TYD4	Q3TYD4	2	2	2	Arylsulfatase G	Arsg	NaN	#VALUE!	#VALUE!	#VALUE!	#VALUE!	#VALUE!	#DIV/0!	0
Q3TZZ7	Q3TZZ7	3	3	3	Extended synaptotagmin-2	Esyt2	NaN	#VALUE!	#VALUE!	#VALUE!	#VALUE!	#VALUE!	#DIV/0!	0
Q3U0Y2	Q3U0Y2	1	1	1	Uncharacterized protein ZMYM6NB	Zmym6nb	NaN	#VALUE!	#VALUE!	#VALUE!	#VALUE!	#VALUE!	#DIV/0!	0
Q3U308	Q3U308	2	2	2	Cytoplasmic tRNA 2-thiolation protein 2	Ctu2	NaN	#VALUE!	#VALUE!	#VALUE!	#VALUE!	#VALUE!	#DIV/0!	0
Q3U7R1	Q3U7R1	1	1	1	Extended synaptotagmin-1	Esyt1	NaN	#VALUE!	#VALUE!	#VALUE!	#VALUE!	#VALUE!	#DIV/0!	0
Q3UBX0	Q3UBX0	1	1	1	Transmembrane protein 109	Tmem109	NaN	#VALUE!	#VALUE!	#VALUE!	#VALUE!	#VALUE!	#DIV/0!	0
Q3UFB2	Q3UFB2	1	1	1	Box C/D snoRNA protein 1	Znhit6	NaN	#VALUE!	#VALUE!	#VALUE!	#VALUE!	#VALUE!	#DIV/0!	0
Q3UM18	Q3UM18	2	2	2	Large subunit GTPase 1 homolog	Lsg1	NaN	#VALUE!	#VALUE!	#VALUE!	#VALUE!	#VALUE!	#DIV/0!	0
Q3UMM4	Q3UMM4	1	1	1	Cyclin-dependent kinase 10	Cdk10	NaN	#VALUE!	#VALUE!	#VALUE!	#VALUE!	#VALUE!	#DIV/0!	0
Q3UPF5	Q3UPF5	1	1	1	Zinc finger CCCH-type antiviral protein 1	Zc3hav1	NaN	#VALUE!	#VALUE!	#VALUE!	#VALUE!	#VALUE!	#DIV/0!	0
Q3URQ0	Q3URQ0	1	1	1	Testis-expressed sequence 10 protein	Tex10	NaN	#VALUE!	#VALUE!	#VALUE!	#VALUE!	#VALUE!	#DIV/0!	0
Q3UV17	Q3UV17	6	2	2	Keratin, type II cytoskeletal 2 oral	Krt76	NaN	#VALUE!	#VALUE!	#VALUE!	#VALUE!	#VALUE!	#DIV/0!	0
Q3UVG3	Q3UVG3	1	1	1	Protein FAM91A1	Fam91a1	NaN	#VALUE!	#VALUE!	#VALUE!	#VALUE!	#VALUE!	#DIV/0!	0
Q3UVL4	Q3UVL4	1	1	1	Vacuolar protein sorting-associated protein 51 homolog	Vps51	NaN	#VALUE!	#VALUE!	#VALUE!	#VALUE!	#VALUE!	#DIV/0!	0
Q3UWW6	Q3UWW6	1	1	1	GAS2-like protein 3	Gas2l3	NaN	#VALUE!	#VALUE!	#VALUE!	#VALUE!	#VALUE!	#DIV/0!	0
Q3UYC0	Q3UYC0	1	1	1	Protein phosphatase 1H	Ppm1h	NaN	#VALUE!	#VALUE!	#VALUE!	#VALUE!	#VALUE!	#DIV/0!	0
Q3V036	Q3V036	1	1	1	Coiled-coil domain-containing protein 27	Ccdc27	NaN	#VALUE!	#VALUE!	#VALUE!	#VALUE!	#VALUE!	#DIV/0!	0
Q569Z6	Q569Z6	2	2	2	Thyroid hormone receptor-associated protein 3	Thrap3	NaN	#VALUE!	#VALUE!	#VALUE!	#VALUE!	#VALUE!	#DIV/0!	0
Q58NB6	Q58NB6	2	2	2	Dehydrogenase/reductase SDR family member 9	Dhrs9	NaN	#VALUE!	#VALUE!	#VALUE!	#VALUE!	#VALUE!	#DIV/0!	0
Q5NCF2	Q5NCF2	1	1	1	Trafficking protein particle complex subunit 1	Trappc1	NaN	#VALUE!	#VALUE!	#VALUE!	#VALUE!	#VALUE!	#DIV/0!	0
Q5SSK3	Q5SSK3	1	1	1	Transcription elongation factor, mitochondrial	Tefm	NaN	#VALUE!	#VALUE!	#VALUE!	#VALUE!	#VALUE!	#DIV/0!	0
Q5SSL4	Q5SSL4	1	1	1	Active breakpoint cluster region-related protein	Abr	NaN	#VALUE!	#VALUE!	#VALUE!	#VALUE!	#VALUE!	#DIV/0!	0
Q5SUF2	Q5SUF2	1	1	1	Luc7-like protein 3	Luc7l3	NaN	#VALUE!	#VALUE!	#VALUE!	#VALUE!	#VALUE!	#DIV/0!	0
Q5XKN4	Q5XKN4	1	1	1	Protein jagunal homolog 1	Jagn1	NaN	#VALUE!	#VALUE!	#VALUE!	#VALUE!	#VALUE!	#DIV/0!	0
Q60710	Q60710	1	1	1	Deoxynucleoside triphosphate triphosphohydrolase SAMHD1	Samhd1	NaN	#VALUE!	#VALUE!	#VALUE!	#VALUE!	#VALUE!	#DIV/0!	0
Q60749	Q60749	1	1	1	KH domain-containing, RNA-binding, signal transduction-associated protein 1	Khdrbs1	NaN	#VALUE!	#VALUE!	#VALUE!	#VALUE!	#VALUE!	#DIV/0!	0
Q60809	Q60809	1	1	1	CCR4-NOT transcription complex subunit 7	Cnot7	NaN	#VALUE!	#VALUE!	#VALUE!	#VALUE!	#VALUE!	#DIV/0!	0
Q60875	Q60875	2	2	2	Rho guanine nucleotide exchange factor 2	Arhgef2	NaN	#VALUE!	#VALUE!	#VALUE!	#VALUE!	#VALUE!	#DIV/0!	0
Q60931	Q60931	2	2	2	Voltage-dependent anion-selective channel protein 3	Vdac3	NaN	#VALUE!	#VALUE!	#VALUE!	#VALUE!	#VALUE!	#DIV/0!	0
Q60960;O35345	Q60960;O35345	2;1	2;1	2;1	Importin subunit alpha-5;Importin subunit alpha-5, N-terminally processed;Importin subunit alpha-7	Kpna1;Kpna6	NaN	#VALUE!	#VALUE!	#VALUE!	#VALUE!	#VALUE!	#DIV/0!	0
Q60973	Q60973	5	2	2	Histone-binding protein RBBP7	Rbbp7	NaN	#VALUE!	#VALUE!	#VALUE!	#VALUE!	#VALUE!	#DIV/0!	0
Q61081	Q61081	2	2	2	Hsp90 co-chaperone Cdc37;Hsp90 co-chaperone Cdc37, N-terminally processed	Cdc37	NaN	#VALUE!	#VALUE!	#VALUE!	#VALUE!	#VALUE!	#DIV/0!	0
Q61249	Q61249	2	2	2	Immunoglobulin-binding protein 1	Igbp1	NaN	#VALUE!	#VALUE!	#VALUE!	#VALUE!	#VALUE!	#DIV/0!	0
Q61462	Q61462	1	1	1	Cytochrome b-245 light chain	Cyba	NaN	#VALUE!	#VALUE!	#VALUE!	#VALUE!	#VALUE!	#DIV/0!	0
Q61584	Q61584	1	1	1	Fragile X mental retardation syndrome-related protein 1	Fxr1	NaN	#VALUE!	#VALUE!	#VALUE!	#VALUE!	#VALUE!	#DIV/0!	0
Q61598	Q61598	1	1	1	Rab GDP dissociation inhibitor beta	Gdi2	NaN	#VALUE!	#VALUE!	#VALUE!	#VALUE!	#VALUE!	#DIV/0!	0
Q61735	Q61735	1	1	1	Leukocyte surface antigen CD47	Cd47	NaN	#VALUE!	#VALUE!	#VALUE!	#VALUE!	#VALUE!	#DIV/0!	0
Q61768	Q61768	1	1	1	Kinesin-1 heavy chain	Kif5b	NaN	#VALUE!	#VALUE!	#VALUE!	#VALUE!	#VALUE!	#DIV/0!	0
Q61781	Q61781	9	1	0	Keratin, type I cytoskeletal 14	Krt14	NaN	#VALUE!	#VALUE!	#VALUE!	#VALUE!	#VALUE!	#DIV/0!	0
Q61885	Q61885	1	1	1	Myelin-oligodendrocyte glycoprotein	Mog	NaN	#VALUE!	#VALUE!	#VALUE!	#VALUE!	#VALUE!	#DIV/0!	0
Q62192	Q62192	2	2	2	CD180 antigen	Cd180	NaN	#VALUE!	#VALUE!	#VALUE!	#VALUE!	#VALUE!	#DIV/0!	0
Q62383	Q62383	1	1	1	Transcription elongation factor SPT6	Supt6h	NaN	#VALUE!	#VALUE!	#VALUE!	#VALUE!	#VALUE!	#DIV/0!	0
Q62384	Q62384	1	1	1	Zinc finger protein ZPR1	Zpr1	NaN	#VALUE!	#VALUE!	#VALUE!	#VALUE!	#VALUE!	#DIV/0!	0
Q62433	Q62433	1	1	1	Protein NDRG1	Ndrg1	NaN	#VALUE!	#VALUE!	#VALUE!	#VALUE!	#VALUE!	#DIV/0!	0
Q63829	Q63829	1	1	1	COMM domain-containing protein 3	Commd3	NaN	#VALUE!	#VALUE!	#VALUE!	#VALUE!	#VALUE!	#DIV/0!	0
Q640L5	Q640L5	1	1	1	Coiled-coil domain-containing protein 18	Ccdc18	NaN	#VALUE!	#VALUE!	#VALUE!	#VALUE!	#VALUE!	#DIV/0!	0
Q640N3	Q640N3	1	1	1	Rho GTPase-activating protein 30	Arhgap30	NaN	#VALUE!	#VALUE!	#VALUE!	#VALUE!	#VALUE!	#DIV/0!	0
Q64310	Q64310	1	1	1	Surfeit locus protein 4	Surf4	NaN	#VALUE!	#VALUE!	#VALUE!	#VALUE!	#VALUE!	#DIV/0!	0
Q64324	Q64324	1	1	1	Syntaxin-binding protein 2	Stxbp2	NaN	#VALUE!	#VALUE!	#VALUE!	#VALUE!	#VALUE!	#DIV/0!	0
Q64737	Q64737	1	1	1	Trifunctional purine biosynthetic protein adenosine-3;Phosphoribosylamine--glycine ligase;Phosphoribosylformylglycinamidine cyclo-ligase;Phosphoribosylglycinamide formyltransferase	Gart	NaN	#VALUE!	#VALUE!	#VALUE!	#VALUE!	#VALUE!	#DIV/0!	0
Q6A009	Q6A009	1	1	1	E3 ubiquitin-protein ligase listerin	Ltn1	NaN	#VALUE!	#VALUE!	#VALUE!	#VALUE!	#VALUE!	#DIV/0!	0
Q6A068	Q6A068	2	2	2	Cell division cycle 5-like protein	Cdc5l	NaN	#VALUE!	#VALUE!	#VALUE!	#VALUE!	#VALUE!	#DIV/0!	0
Q6DI86	Q6DI86	1	1	1	FAST kinase domain-containing protein 1	Fastkd1	NaN	#VALUE!	#VALUE!	#VALUE!	#VALUE!	#VALUE!	#DIV/0!	0
Q6NSU3	Q6NSU3	1	1	1	Glycosyltransferase 8 domain-containing protein 1	Glt8d1	NaN	#VALUE!	#VALUE!	#VALUE!	#VALUE!	#VALUE!	#DIV/0!	0
Q6P4T2	Q6P4T2	1	1	1	U5 small nuclear ribonucleoprotein 200 kDa helicase	Snrnp200	NaN	#VALUE!	#VALUE!	#VALUE!	#VALUE!	#VALUE!	#DIV/0!	0
Q6P5B0	Q6P5B0	1	1	1	RRP12-like protein	Rrp12	NaN	#VALUE!	#VALUE!	#VALUE!	#VALUE!	#VALUE!	#DIV/0!	0
Q6PDI5	Q6PDI5	1	1	1	Proteasome-associated protein ECM29 homolog	Ecm29	NaN	#VALUE!	#VALUE!	#VALUE!	#VALUE!	#VALUE!	#DIV/0!	0
Q6PIC6;Q9WV27;Q64436;Q9Z1W8	Q6PIC6	9;2;1;1	3;0;0;0	3;0;0;0	Sodium/potassium-transporting ATPase subunit alpha-3	Atp1a3	NaN	#VALUE!	#VALUE!	#VALUE!	#VALUE!	#VALUE!	#DIV/0!	0
Q6RUT7	Q6RUT7	1	1	1	Protein CCSMST1	Ccsmst1	NaN	#VALUE!	#VALUE!	#VALUE!	#VALUE!	#VALUE!	#DIV/0!	0
Q6TEK5	Q6TEK5	1	1	1	Vitamin K epoxide reductase complex subunit 1-like protein 1	Vkorc1l1	NaN	#VALUE!	#VALUE!	#VALUE!	#VALUE!	#VALUE!	#DIV/0!	0
Q6ZPR5	Q6ZPR5	3	3	3	Sphingomyelin phosphodiesterase 4	Smpd4	NaN	#VALUE!	#VALUE!	#VALUE!	#VALUE!	#VALUE!	#DIV/0!	0
Q6ZQ38	Q6ZQ38	1	1	1	Cullin-associated NEDD8-dissociated protein 1	Cand1	NaN	#VALUE!	#VALUE!	#VALUE!	#VALUE!	#VALUE!	#DIV/0!	0
Q6ZWR6	Q6ZWR6	1	1	1	Nesprin-1	Syne1	NaN	#VALUE!	#VALUE!	#VALUE!	#VALUE!	#VALUE!	#DIV/0!	0
Q6ZWY3	Q6ZWY3	2	1	1	40S ribosomal protein S27-like	Rps27l	NaN	#VALUE!	#VALUE!	#VALUE!	#VALUE!	#VALUE!	#DIV/0!	0
Q78ZA7	Q78ZA7	3	2	2	Nucleosome assembly protein 1-like 4	Nap1l4	NaN	#VALUE!	#VALUE!	#VALUE!	#VALUE!	#VALUE!	#DIV/0!	0
Q7M760	Q7M760	1	1	1	Ubiquitin thioesterase Zranb1	Zranb1	NaN	#VALUE!	#VALUE!	#VALUE!	#VALUE!	#VALUE!	#DIV/0!	0
Q7TQG1	Q7TQG1	2	2	2	Pleckstrin homology domain-containing family A member 6	Plekha6	NaN	#VALUE!	#VALUE!	#VALUE!	#VALUE!	#VALUE!	#DIV/0!	0
Q8K2Z8;Q7TSS2	Q8K2Z8;Q7TSS2	1;1	1;1	1;1	Ubiquitin-conjugating enzyme E2 Q2;Ubiquitin-conjugating enzyme E2 Q1	Ube2q2;Ube2q1	NaN	#VALUE!	#VALUE!	#VALUE!	#VALUE!	#VALUE!	#DIV/0!	0
Q80TN4	Q80TN4	2	2	2	DnaJ homolog subfamily C member 16	Dnajc16	NaN	#VALUE!	#VALUE!	#VALUE!	#VALUE!	#VALUE!	#DIV/0!	0
Q8BRT1;Q80TV8	Q8BRT1;Q80TV8	1;1	1;1	1;1	CLIP-associating protein 2;CLIP-associating protein 1	Clasp2;Clasp1	NaN	#VALUE!	#VALUE!	#VALUE!	#VALUE!	#VALUE!	#DIV/0!	0
Q80UJ7	Q80UJ7	2	2	2	Rab3 GTPase-activating protein catalytic subunit	Rab3gap1	NaN	#VALUE!	#VALUE!	#VALUE!	#VALUE!	#VALUE!	#DIV/0!	0
Q80UW8	Q80UW8	1	1	1	DNA-directed RNA polymerases I, II, and III subunit RPABC1	Polr2e	NaN	#VALUE!	#VALUE!	#VALUE!	#VALUE!	#VALUE!	#DIV/0!	0
Q80VA0	Q80VA0	3	3	3	N-acetylgalactosaminyltransferase 7	Galnt7	NaN	#VALUE!	#VALUE!	#VALUE!	#VALUE!	#VALUE!	#DIV/0!	0
Q80WS3	Q80WS3	1	1	1	rRNA/tRNA 2-O-methyltransferase fibrillarin-like protein 1	Fbll1	NaN	#VALUE!	#VALUE!	#VALUE!	#VALUE!	#VALUE!	#DIV/0!	0
Q80XN0	Q80XN0	2	2	2	D-beta-hydroxybutyrate dehydrogenase, mitochondrial	Bdh1	NaN	#VALUE!	#VALUE!	#VALUE!	#VALUE!	#VALUE!	#DIV/0!	0
Q8BFY6	Q8BFY6	1	1	1	Peflin	Pef1	NaN	#VALUE!	#VALUE!	#VALUE!	#VALUE!	#VALUE!	#DIV/0!	0
Q8BFY9;Q99LG2	Q8BFY9;Q99LG2	2;1	2;1	2;1	Transportin-1;Transportin-2	Tnpo1;Tnpo2	NaN	#VALUE!	#VALUE!	#VALUE!	#VALUE!	#VALUE!	#DIV/0!	0
Q8BFZ3	Q8BFZ3	9	1	1	Beta-actin-like protein 2	Actbl2	NaN	#VALUE!	#VALUE!	#VALUE!	#VALUE!	#VALUE!	#DIV/0!	0
Q8BG81	Q8BG81	2	2	2	Polymerase delta-interacting protein 3	Poldip3	NaN	#VALUE!	#VALUE!	#VALUE!	#VALUE!	#VALUE!	#DIV/0!	0
Q8BHF7	Q8BHF7	1	1	1	CDP-diacylglycerol--glycerol-3-phosphate 3-phosphatidyltransferase, mitochondrial	Pgs1	NaN	#VALUE!	#VALUE!	#VALUE!	#VALUE!	#VALUE!	#DIV/0!	0
Q8BHN3	Q8BHN3	2	2	2	Neutral alpha-glucosidase AB	Ganab	NaN	#VALUE!	#VALUE!	#VALUE!	#VALUE!	#VALUE!	#DIV/0!	0
Q8BIJ6	Q8BIJ6	1	1	1	Isoleucine--tRNA ligase, mitochondrial	Iars2	NaN	#VALUE!	#VALUE!	#VALUE!	#VALUE!	#VALUE!	#DIV/0!	0
Q8BJU0	Q8BJU0	1	1	1	Small glutamine-rich tetratricopeptide repeat-containing protein alpha	Sgta	NaN	#VALUE!	#VALUE!	#VALUE!	#VALUE!	#VALUE!	#DIV/0!	0
Q8BK72	Q8BK72	1	1	1	28S ribosomal protein S27, mitochondrial	Mrps27	NaN	#VALUE!	#VALUE!	#VALUE!	#VALUE!	#VALUE!	#DIV/0!	0
Q8BKS9	Q8BKS9	2	2	2	Pumilio domain-containing protein KIAA0020	Kiaa0020	NaN	#VALUE!	#VALUE!	#VALUE!	#VALUE!	#VALUE!	#DIV/0!	0
Q8BL86	Q8BL86	3	3	3	Metallo-beta-lactamase domain-containing protein 2	Mblac2	NaN	#VALUE!	#VALUE!	#VALUE!	#VALUE!	#VALUE!	#DIV/0!	0
Q8BMF4	Q8BMF4	1	1	1	Dihydrolipoyllysine-residue acetyltransferase component of pyruvate dehydrogenase complex, mitochondrial	Dlat	NaN	#VALUE!	#VALUE!	#VALUE!	#VALUE!	#VALUE!	#DIV/0!	0
Q8BMK1	Q8BMK1	1	1	1	Methyltransferase-like protein 2	Mettl2	NaN	#VALUE!	#VALUE!	#VALUE!	#VALUE!	#VALUE!	#DIV/0!	0
Q8BML9	Q8BML9	1	1	1		Qars	NaN	#VALUE!	#VALUE!	#VALUE!	#VALUE!	#VALUE!	#DIV/0!	0
Q8BNV1	Q8BNV1	1	1	1	tRNA (uracil-5-)-methyltransferase homolog A	Trmt2a	NaN	#VALUE!	#VALUE!	#VALUE!	#VALUE!	#VALUE!	#DIV/0!	0
Q8BP92	Q8BP92	3	3	3	Reticulocalbin-2	Rcn2	NaN	#VALUE!	#VALUE!	#VALUE!	#VALUE!	#VALUE!	#DIV/0!	0
Q8BPU7	Q8BPU7	2	2	2	Engulfment and cell motility protein 1	Elmo1	NaN	#VALUE!	#VALUE!	#VALUE!	#VALUE!	#VALUE!	#DIV/0!	0
Q8BTV1	Q8BTV1	3	3	3	Tumor suppressor candidate 3	Tusc3	NaN	#VALUE!	#VALUE!	#VALUE!	#VALUE!	#VALUE!	#DIV/0!	0
Q8BTY8	Q8BTY8	3	3	3	Sec1 family domain-containing protein 2	Scfd2	NaN	#VALUE!	#VALUE!	#VALUE!	#VALUE!	#VALUE!	#DIV/0!	0
Q8BW74	Q8BW74	1	1	1	Hepatic leukemia factor	Hlf	NaN	#VALUE!	#VALUE!	#VALUE!	#VALUE!	#VALUE!	#DIV/0!	0
Q8BYK4	Q8BYK4	1	1	1	Retinol dehydrogenase 12	Rdh12	NaN	#VALUE!	#VALUE!	#VALUE!	#VALUE!	#VALUE!	#DIV/0!	0
Q8C3X4	Q8C3X4	1	1	1	Translation factor Guf1, mitochondrial	Guf1	NaN	#VALUE!	#VALUE!	#VALUE!	#VALUE!	#VALUE!	#DIV/0!	0
Q8C4Y3	Q8C4Y3	1	1	1	Negative elongation factor B	Nelfb	NaN	#VALUE!	#VALUE!	#VALUE!	#VALUE!	#VALUE!	#DIV/0!	0
Q8C7X2	Q8C7X2	1	1	1	ER membrane protein complex subunit 1	Emc1	NaN	#VALUE!	#VALUE!	#VALUE!	#VALUE!	#VALUE!	#DIV/0!	0
Q8C854	Q8C854	2	2	2	Myelin expression factor 2	Myef2	NaN	#VALUE!	#VALUE!	#VALUE!	#VALUE!	#VALUE!	#DIV/0!	0
Q8CAK1	Q8CAK1	1	1	1	Putative transferase CAF17 homolog, mitochondrial	Iba57	NaN	#VALUE!	#VALUE!	#VALUE!	#VALUE!	#VALUE!	#DIV/0!	0
Q8CDN6	Q8CDN6	1	1	1	Thioredoxin-like protein 1	Txnl1	NaN	#VALUE!	#VALUE!	#VALUE!	#VALUE!	#VALUE!	#DIV/0!	0
Q8CG46	Q8CG46	1	1	1	Structural maintenance of chromosomes protein 5	Smc5	NaN	#VALUE!	#VALUE!	#VALUE!	#VALUE!	#VALUE!	#DIV/0!	0
Q8CG48	Q8CG48	2	2	2	Structural maintenance of chromosomes protein 2	Smc2	NaN	#VALUE!	#VALUE!	#VALUE!	#VALUE!	#VALUE!	#DIV/0!	0
Q8CGR7	Q8CGR7	1	1	1	Uridine phosphorylase 2	Upp2	NaN	#VALUE!	#VALUE!	#VALUE!	#VALUE!	#VALUE!	#DIV/0!	0
Q8CH25	Q8CH25	1	1	1	SAFB-like transcription modulator	Sltm	NaN	#VALUE!	#VALUE!	#VALUE!	#VALUE!	#VALUE!	#DIV/0!	0
Q8CI08	Q8CI08	1	1	1	SLAIN motif-containing protein 2	Slain2	NaN	#VALUE!	#VALUE!	#VALUE!	#VALUE!	#VALUE!	#DIV/0!	0
Q8CI32	Q8CI32	1	1	1	BAG family molecular chaperone regulator 5	Bag5	NaN	#VALUE!	#VALUE!	#VALUE!	#VALUE!	#VALUE!	#DIV/0!	0
Q8CIV8	Q8CIV8	1	1	1	Tubulin-specific chaperone E	Tbce	NaN	#VALUE!	#VALUE!	#VALUE!	#VALUE!	#VALUE!	#DIV/0!	0
Q8JZS9	Q8JZS9	1	1	1	39S ribosomal protein L48, mitochondrial	Mrpl48	NaN	#VALUE!	#VALUE!	#VALUE!	#VALUE!	#VALUE!	#DIV/0!	0
Q8JZV7	Q8JZV7	2	2	2	Putative N-acetylglucosamine-6-phosphate deacetylase	Amdhd2	NaN	#VALUE!	#VALUE!	#VALUE!	#VALUE!	#VALUE!	#DIV/0!	0
Q8K215	Q8K215	1	1	1	LYR motif-containing protein 4	Lyrm4	NaN	#VALUE!	#VALUE!	#VALUE!	#VALUE!	#VALUE!	#DIV/0!	0
Q8K224	Q8K224	1	1	1	N-acetyltransferase 10	Nat10	NaN	#VALUE!	#VALUE!	#VALUE!	#VALUE!	#VALUE!	#DIV/0!	0
Q8K273	Q8K273	1	1	1	Membrane magnesium transporter 1	Mmgt1	NaN	#VALUE!	#VALUE!	#VALUE!	#VALUE!	#VALUE!	#DIV/0!	0
Q8K2I2	Q8K2I2	1	1	1	Coiled-coil alpha-helical rod protein 1	Cchcr1	NaN	#VALUE!	#VALUE!	#VALUE!	#VALUE!	#VALUE!	#DIV/0!	0
Q8K2L8	Q8K2L8	1	1	1	Trafficking protein particle complex subunit 12	Trappc12	NaN	#VALUE!	#VALUE!	#VALUE!	#VALUE!	#VALUE!	#DIV/0!	0
Q8K2Q0	Q8K2Q0	1	1	1	COMM domain-containing protein 9	Commd9	NaN	#VALUE!	#VALUE!	#VALUE!	#VALUE!	#VALUE!	#DIV/0!	0
Q8K2X1	Q8K2X1	1	1	1	Probable phospholipid-transporting ATPase VD	Atp10d	NaN	#VALUE!	#VALUE!	#VALUE!	#VALUE!	#VALUE!	#DIV/0!	0
Q8K2X3	Q8K2X3	2	2	2	CST complex subunit STN1	Obfc1	NaN	#VALUE!	#VALUE!	#VALUE!	#VALUE!	#VALUE!	#DIV/0!	0
Q8K4Z5	Q8K4Z5	1	1	1	Splicing factor 3A subunit 1	Sf3a1	NaN	#VALUE!	#VALUE!	#VALUE!	#VALUE!	#VALUE!	#DIV/0!	0
Q8QZY9	Q8QZY9	1	1	1	Splicing factor 3B subunit 4	Sf3b4	NaN	#VALUE!	#VALUE!	#VALUE!	#VALUE!	#VALUE!	#DIV/0!	0
Q8R0G7	Q8R0G7	1	1	1	Protein spinster homolog 1	Spns1	NaN	#VALUE!	#VALUE!	#VALUE!	#VALUE!	#VALUE!	#DIV/0!	0
Q8R1F1	Q8R1F1	2	2	2	Niban-like protein 1	Fam129b	NaN	#VALUE!	#VALUE!	#VALUE!	#VALUE!	#VALUE!	#DIV/0!	0
Q8R3H7	Q8R3H7	1	1	1	Heparan sulfate 2-O-sulfotransferase 1	Hs2st1	NaN	#VALUE!	#VALUE!	#VALUE!	#VALUE!	#VALUE!	#DIV/0!	0
Q8R3N1	Q8R3N1	1	1	1	Nucleolar protein 14	Nop14	NaN	#VALUE!	#VALUE!	#VALUE!	#VALUE!	#VALUE!	#DIV/0!	0
Q8R3Y8	Q8R3Y8	2	2	2	Interferon regulatory factor 2-binding protein 1	Irf2bp1	NaN	#VALUE!	#VALUE!	#VALUE!	#VALUE!	#VALUE!	#DIV/0!	0
Q8R4R6	Q8R4R6	1	1	1	Nucleoporin NUP53	Nup35	NaN	#VALUE!	#VALUE!	#VALUE!	#VALUE!	#VALUE!	#DIV/0!	0
Q8R4Y8	Q8R4Y8	1	1	1	Rotatin	Rttn	NaN	#VALUE!	#VALUE!	#VALUE!	#VALUE!	#VALUE!	#DIV/0!	0
Q8R5H1	Q8R5H1	1	1	1	Ubiquitin carboxyl-terminal hydrolase 15	Usp15	NaN	#VALUE!	#VALUE!	#VALUE!	#VALUE!	#VALUE!	#DIV/0!	0
Q8R5J9	Q8R5J9	1	1	1	PRA1 family protein 3	Arl6ip5	NaN	#VALUE!	#VALUE!	#VALUE!	#VALUE!	#VALUE!	#DIV/0!	0
Q8VCW4	Q8VCW4	1	1	1	Protein unc-93 homolog B1	Unc93b1	NaN	#VALUE!	#VALUE!	#VALUE!	#VALUE!	#VALUE!	#DIV/0!	0
Q8VD26	Q8VD26	1	1	1	Transmembrane protein 143	Tmem143	NaN	#VALUE!	#VALUE!	#VALUE!	#VALUE!	#VALUE!	#DIV/0!	0
Q8VDT9	Q8VDT9	1	1	1	39S ribosomal protein L50, mitochondrial	Mrpl50	NaN	#VALUE!	#VALUE!	#VALUE!	#VALUE!	#VALUE!	#DIV/0!	0
Q8VDW0;Q9Z1N5	Q8VDW0;Q9Z1N5	1;1	1;1	1;1	ATP-dependent RNA helicase DDX39A;Spliceosome RNA helicase Ddx39b	Ddx39a;Ddx39b	NaN	#VALUE!	#VALUE!	#VALUE!	#VALUE!	#VALUE!	#DIV/0!	0
Q8VEM1	Q8VEM1	2	2	2	E3 ubiquitin-protein ligase RNF130	Rnf130	NaN	#VALUE!	#VALUE!	#VALUE!	#VALUE!	#VALUE!	#DIV/0!	0
Q8VI33	Q8VI33	1	1	1	Transcription initiation factor TFIID subunit 9	Taf9	NaN	#VALUE!	#VALUE!	#VALUE!	#VALUE!	#VALUE!	#DIV/0!	0
Q8VI63	Q8VI63	2	2	2	MOB kinase activator 2	Mob2	NaN	#VALUE!	#VALUE!	#VALUE!	#VALUE!	#VALUE!	#DIV/0!	0
Q91VY9	Q91VY9	1	1	1	Zinc finger protein 622	Znf622	NaN	#VALUE!	#VALUE!	#VALUE!	#VALUE!	#VALUE!	#DIV/0!	0
Q91W50	Q91W50	2	2	2	Cold shock domain-containing protein E1	Csde1	NaN	#VALUE!	#VALUE!	#VALUE!	#VALUE!	#VALUE!	#DIV/0!	0
Q91WD5	Q91WD5	2	2	2	NADH dehydrogenase [ubiquinone] iron-sulfur protein 2, mitochondrial	Ndufs2	NaN	#VALUE!	#VALUE!	#VALUE!	#VALUE!	#VALUE!	#DIV/0!	0
Q91WE6	Q91WE6	2	2	2	Threonylcarbamoyladenosine tRNA methylthiotransferase	Cdkal1	NaN	#VALUE!	#VALUE!	#VALUE!	#VALUE!	#VALUE!	#DIV/0!	0
Q91WK2	Q91WK2	1	1	1	Eukaryotic translation initiation factor 3 subunit H	Eif3h	NaN	#VALUE!	#VALUE!	#VALUE!	#VALUE!	#VALUE!	#DIV/0!	0
Q91WL8	Q91WL8	2	2	2	WW domain-containing oxidoreductase	Wwox	NaN	#VALUE!	#VALUE!	#VALUE!	#VALUE!	#VALUE!	#DIV/0!	0
Q91XD7	Q91XD7	1	1	1	Cysteine-rich with EGF-like domain protein 1	Creld1	NaN	#VALUE!	#VALUE!	#VALUE!	#VALUE!	#VALUE!	#DIV/0!	0
Q91XF0	Q91XF0	1	1	1	Pyridoxine-5-phosphate oxidase	Pnpo	NaN	#VALUE!	#VALUE!	#VALUE!	#VALUE!	#VALUE!	#DIV/0!	0
Q91XI1	Q91XI1	1	1	1	tRNA-dihydrouridine(47) synthase [NAD(P)(+)]-like	Dus3l	NaN	#VALUE!	#VALUE!	#VALUE!	#VALUE!	#VALUE!	#DIV/0!	0
Q91XL3	Q91XL3	2	2	2	UDP-glucuronic acid decarboxylase 1	Uxs1	NaN	#VALUE!	#VALUE!	#VALUE!	#VALUE!	#VALUE!	#DIV/0!	0
Q91XU0	Q91XU0	1	1	1	ATPase WRNIP1	Wrnip1	NaN	#VALUE!	#VALUE!	#VALUE!	#VALUE!	#VALUE!	#DIV/0!	0
Q91YL2	Q91YL2	1	1	1	E3 ubiquitin-protein ligase RNF126	Rnf126	NaN	#VALUE!	#VALUE!	#VALUE!	#VALUE!	#VALUE!	#DIV/0!	0
Q91YT0	Q91YT0	2	2	2	NADH dehydrogenase [ubiquinone] flavoprotein 1, mitochondrial	Ndufv1	NaN	#VALUE!	#VALUE!	#VALUE!	#VALUE!	#VALUE!	#DIV/0!	0
Q920A5	Q920A5	1	1	1	Retinoid-inducible serine carboxypeptidase	Scpep1	NaN	#VALUE!	#VALUE!	#VALUE!	#VALUE!	#VALUE!	#DIV/0!	0
Q920E5	Q920E5	1	1	1	Farnesyl pyrophosphate synthase	Fdps	NaN	#VALUE!	#VALUE!	#VALUE!	#VALUE!	#VALUE!	#DIV/0!	0
Q921G6	Q921G6	1	1	1	Leucine-rich repeat and calponin homology domain-containing protein 4	Lrch4	NaN	#VALUE!	#VALUE!	#VALUE!	#VALUE!	#VALUE!	#DIV/0!	0
Q921G7	Q921G7	2	2	2	Electron transfer flavoprotein-ubiquinone oxidoreductase, mitochondrial	Etfdh	NaN	#VALUE!	#VALUE!	#VALUE!	#VALUE!	#VALUE!	#DIV/0!	0
Q9CQZ0;Q921I0	Q9CQZ0;Q921I0	1;1	1;1	1;1	ORM1-like protein 2;ORM1-like protein 1	Ormdl2;Ormdl1	NaN	#VALUE!	#VALUE!	#VALUE!	#VALUE!	#VALUE!	#DIV/0!	0
Q921I9	Q921I9	1	1	1	Exosome complex component RRP41	Exosc4	NaN	#VALUE!	#VALUE!	#VALUE!	#VALUE!	#VALUE!	#DIV/0!	0
Q921L5	Q921L5	1	1	1	Conserved oligomeric Golgi complex subunit 2	Cog2	NaN	#VALUE!	#VALUE!	#VALUE!	#VALUE!	#VALUE!	#DIV/0!	0
Q922G7	Q922G7	2	2	2	Tektin-2	Tekt2	NaN	#VALUE!	#VALUE!	#VALUE!	#VALUE!	#VALUE!	#DIV/0!	0
Q924C6	Q924C6	1	1	1	Lysyl oxidase homolog 4	Loxl4	NaN	#VALUE!	#VALUE!	#VALUE!	#VALUE!	#VALUE!	#DIV/0!	0
Q924L1	Q924L1	2	2	2	LETM1 domain-containing protein 1	Letmd1	NaN	#VALUE!	#VALUE!	#VALUE!	#VALUE!	#VALUE!	#DIV/0!	0
Q99JI6	Q99JI6	5	1	1	Ras-related protein Rap-1b	Rap1b	NaN	#VALUE!	#VALUE!	#VALUE!	#VALUE!	#VALUE!	#DIV/0!	0
Q99JY4	Q99JY4	2	2	2	TraB domain-containing protein	Trabd	NaN	#VALUE!	#VALUE!	#VALUE!	#VALUE!	#VALUE!	#DIV/0!	0
Q99K23	Q99K23	1	1	1	Ufm1-specific protease 2	Ufsp2	NaN	#VALUE!	#VALUE!	#VALUE!	#VALUE!	#VALUE!	#DIV/0!	0
Q99L43	Q99L43	3	3	3	Phosphatidate cytidylyltransferase 2	Cds2	NaN	#VALUE!	#VALUE!	#VALUE!	#VALUE!	#VALUE!	#DIV/0!	0
Q99LP6	Q99LP6	1	1	1	GrpE protein homolog 1, mitochondrial	Grpel1	NaN	#VALUE!	#VALUE!	#VALUE!	#VALUE!	#VALUE!	#DIV/0!	0
Q99LQ7	Q99LQ7	1	1	1	Transmembrane protein 189	Tmem189	NaN	#VALUE!	#VALUE!	#VALUE!	#VALUE!	#VALUE!	#DIV/0!	0
Q99MR6	Q99MR6	1	1	1	Serrate RNA effector molecule homolog	Srrt	NaN	#VALUE!	#VALUE!	#VALUE!	#VALUE!	#VALUE!	#DIV/0!	0
Q99N92	Q99N92	1	1	1	39S ribosomal protein L27, mitochondrial	Mrpl27	NaN	#VALUE!	#VALUE!	#VALUE!	#VALUE!	#VALUE!	#DIV/0!	0
Q99P31	Q99P31	1	1	1	Hsp70-binding protein 1	Hspbp1	NaN	#VALUE!	#VALUE!	#VALUE!	#VALUE!	#VALUE!	#DIV/0!	0
Q99P65	Q99P65	1	1	1	Equilibrative nucleoside transporter 3	Slc29a3	NaN	#VALUE!	#VALUE!	#VALUE!	#VALUE!	#VALUE!	#DIV/0!	0
Q99PV0	Q99PV0	3	3	3	Pre-mRNA-processing-splicing factor 8	Prpf8	NaN	#VALUE!	#VALUE!	#VALUE!	#VALUE!	#VALUE!	#DIV/0!	0
Q9CPQ1	Q9CPQ1	1	1	1	Cytochrome c oxidase subunit 6C	Cox6c	NaN	#VALUE!	#VALUE!	#VALUE!	#VALUE!	#VALUE!	#DIV/0!	0
Q9CPX8	Q9CPX8	1	1	1	Cytochrome b-c1 complex subunit 10	Uqcr11	NaN	#VALUE!	#VALUE!	#VALUE!	#VALUE!	#VALUE!	#DIV/0!	0
Q9CQ40	Q9CQ40	1	1	1	39S ribosomal protein L49, mitochondrial	Mrpl49	NaN	#VALUE!	#VALUE!	#VALUE!	#VALUE!	#VALUE!	#DIV/0!	0
Q9CQ48	Q9CQ48	2	2	2	NudC domain-containing protein 2	Nudcd2	NaN	#VALUE!	#VALUE!	#VALUE!	#VALUE!	#VALUE!	#DIV/0!	0
Q9CQC7	Q9CQC7	2	2	2	NADH dehydrogenase [ubiquinone] 1 beta subcomplex subunit 4	Ndufb4	NaN	#VALUE!	#VALUE!	#VALUE!	#VALUE!	#VALUE!	#DIV/0!	0
Q9CQE3	Q9CQE3	1	1	1	28S ribosomal protein S17, mitochondrial	Mrps17	NaN	#VALUE!	#VALUE!	#VALUE!	#VALUE!	#VALUE!	#DIV/0!	0
Q9CQE8	Q9CQE8	1	1	1	UPF0568 protein C14orf166 homolog		NaN	#VALUE!	#VALUE!	#VALUE!	#VALUE!	#VALUE!	#DIV/0!	0
Q9CQF9	Q9CQF9	2	2	2	Prenylcysteine oxidase	Pcyox1	NaN	#VALUE!	#VALUE!	#VALUE!	#VALUE!	#VALUE!	#DIV/0!	0
Q9CQN6	Q9CQN6	1	1	1	Transmembrane protein 14C	Tmem14c	NaN	#VALUE!	#VALUE!	#VALUE!	#VALUE!	#VALUE!	#DIV/0!	0
Q9CQR6	Q9CQR6	2	2	2	Serine/threonine-protein phosphatase 6 catalytic subunit;Serine/threonine-protein phosphatase 6 catalytic subunit, N-terminally processed	Ppp6c	NaN	#VALUE!	#VALUE!	#VALUE!	#VALUE!	#VALUE!	#DIV/0!	0
Q9CQV6	Q9CQV6	1	1	1	Microtubule-associated proteins 1A/1B light chain 3B	Map1lc3b	NaN	#VALUE!	#VALUE!	#VALUE!	#VALUE!	#VALUE!	#DIV/0!	0
Q9CQY6	Q9CQY6	1	1	1	Ubiquinol-cytochrome-c reductase complex assembly factor 2	Uqcc2	NaN	#VALUE!	#VALUE!	#VALUE!	#VALUE!	#VALUE!	#DIV/0!	0
Q9CR51	Q9CR51	1	1	1	V-type proton ATPase subunit G 1	Atp6v1g1	NaN	#VALUE!	#VALUE!	#VALUE!	#VALUE!	#VALUE!	#DIV/0!	0
Q9CRC0	Q9CRC0	1	1	1	Vitamin K epoxide reductase complex subunit 1	Vkorc1	NaN	#VALUE!	#VALUE!	#VALUE!	#VALUE!	#VALUE!	#DIV/0!	0
Q9CRY7	Q9CRY7	2	2	2	Glycerophosphodiester phosphodiesterase domain-containing protein 1	Gdpd1	NaN	#VALUE!	#VALUE!	#VALUE!	#VALUE!	#VALUE!	#DIV/0!	0
Q9CWG8	Q9CWG8	1	1	1	NADH dehydrogenase [ubiquinone] complex I, assembly factor 7	Ndufaf7	NaN	#VALUE!	#VALUE!	#VALUE!	#VALUE!	#VALUE!	#DIV/0!	0
Q9CWV7	Q9CWV7	1	1	1	Zinc finger SWIM domain-containing protein 1	Zswim1	NaN	#VALUE!	#VALUE!	#VALUE!	#VALUE!	#VALUE!	#DIV/0!	0
Q9CWY4	Q9CWY4	1	1	1	Gem-associated protein 7	Gemin7	NaN	#VALUE!	#VALUE!	#VALUE!	#VALUE!	#VALUE!	#DIV/0!	0
Q9CY16	Q9CY16	2	2	2	28S ribosomal protein S28, mitochondrial	Mrps28	NaN	#VALUE!	#VALUE!	#VALUE!	#VALUE!	#VALUE!	#DIV/0!	0
Q9CY57	Q9CY57	1	1	1	Chromatin target of PRMT1 protein	Chtop	NaN	#VALUE!	#VALUE!	#VALUE!	#VALUE!	#VALUE!	#DIV/0!	0
Q9CY66	Q9CY66	1	1	1	H/ACA ribonucleoprotein complex subunit 1	Gar1	NaN	#VALUE!	#VALUE!	#VALUE!	#VALUE!	#VALUE!	#DIV/0!	0
Q9CYH2	Q9CYH2	2	2	2	Redox-regulatory protein FAM213A	Fam213a	NaN	#VALUE!	#VALUE!	#VALUE!	#VALUE!	#VALUE!	#DIV/0!	0
Q9CYI4	Q9CYI4	2	1	1	Putative RNA-binding protein Luc7-like 1	Luc7l	NaN	#VALUE!	#VALUE!	#VALUE!	#VALUE!	#VALUE!	#DIV/0!	0
Q9CZ83	Q9CZ83	1	1	1	39S ribosomal protein L55, mitochondrial	Mrpl55	NaN	#VALUE!	#VALUE!	#VALUE!	#VALUE!	#VALUE!	#DIV/0!	0
Q9CZD3	Q9CZD3	1	1	1	Glycine--tRNA ligase	Gars	NaN	#VALUE!	#VALUE!	#VALUE!	#VALUE!	#VALUE!	#DIV/0!	0
Q9CZL2	Q9CZL2	1	1	1	Uncharacterized protein C4orf32 homolog		NaN	#VALUE!	#VALUE!	#VALUE!	#VALUE!	#VALUE!	#DIV/0!	0
Q9CZX7	Q9CZX7	3	2	2	Type 2 phosphatidylinositol 4,5-bisphosphate 4-phosphatase	Tmem55a	NaN	#VALUE!	#VALUE!	#VALUE!	#VALUE!	#VALUE!	#DIV/0!	0
Q9D020	Q9D020	2	2	2	Cytosolic 5-nucleotidase 3A	Nt5c3a	NaN	#VALUE!	#VALUE!	#VALUE!	#VALUE!	#VALUE!	#DIV/0!	0
Q9D071	Q9D071	2	2	2	MMS19 nucleotide excision repair protein homolog	Mms19	NaN	#VALUE!	#VALUE!	#VALUE!	#VALUE!	#VALUE!	#DIV/0!	0
Q9D0F3	Q9D0F3	1	1	1	Protein ERGIC-53	Lman1	NaN	#VALUE!	#VALUE!	#VALUE!	#VALUE!	#VALUE!	#DIV/0!	0
Q9D0G0	Q9D0G0	1	1	1	28S ribosomal protein S30, mitochondrial	Mrps30	NaN	#VALUE!	#VALUE!	#VALUE!	#VALUE!	#VALUE!	#DIV/0!	0
Q9D0R4	Q9D0R4	1	1	1	Probable ATP-dependent RNA helicase DDX56	Ddx56	NaN	#VALUE!	#VALUE!	#VALUE!	#VALUE!	#VALUE!	#DIV/0!	0
Q9D125	Q9D125	1	1	1	28S ribosomal protein S25, mitochondrial	Mrps25	NaN	#VALUE!	#VALUE!	#VALUE!	#VALUE!	#VALUE!	#DIV/0!	0
Q9D162	Q9D162	2	2	2	Coiled-coil domain-containing protein 167	Ccdc167	NaN	#VALUE!	#VALUE!	#VALUE!	#VALUE!	#VALUE!	#DIV/0!	0
Q9D187	Q9D187	2	2	2	Mitotic spindle-associated MMXD complex subunit MIP18	Fam96b	NaN	#VALUE!	#VALUE!	#VALUE!	#VALUE!	#VALUE!	#DIV/0!	0
Q9D1Q4	Q9D1Q4	1	1	1	Dolichol-phosphate mannosyltransferase subunit 3	Dpm3	NaN	#VALUE!	#VALUE!	#VALUE!	#VALUE!	#VALUE!	#DIV/0!	0
Q9D2R8	Q9D2R8	1	1	1	28S ribosomal protein S33, mitochondrial	Mrps33	NaN	#VALUE!	#VALUE!	#VALUE!	#VALUE!	#VALUE!	#DIV/0!	0
Q9D358	Q9D358	2	2	2	Low molecular weight phosphotyrosine protein phosphatase	Acp1	NaN	#VALUE!	#VALUE!	#VALUE!	#VALUE!	#VALUE!	#DIV/0!	0
Q9D3D9	Q9D3D9	1	1	1	ATP synthase subunit delta, mitochondrial	Atp5d	NaN	#VALUE!	#VALUE!	#VALUE!	#VALUE!	#VALUE!	#DIV/0!	0
Q9D478	Q9D478	1	1	1	Outer dense fiber protein 2-like	Odf2l	NaN	#VALUE!	#VALUE!	#VALUE!	#VALUE!	#VALUE!	#DIV/0!	0
Q9D6J5	Q9D6J5	1	1	1	NADH dehydrogenase [ubiquinone] 1 beta subcomplex subunit 8, mitochondrial	Ndufb8	NaN	#VALUE!	#VALUE!	#VALUE!	#VALUE!	#VALUE!	#DIV/0!	0
Q9D6M3	Q9D6M3	1	1	1	Mitochondrial glutamate carrier 1	Slc25a22	NaN	#VALUE!	#VALUE!	#VALUE!	#VALUE!	#VALUE!	#DIV/0!	0
Q9D6T0	Q9D6T0	2	2	2	Nitric oxide synthase-interacting protein	Nosip	NaN	#VALUE!	#VALUE!	#VALUE!	#VALUE!	#VALUE!	#DIV/0!	0
Q9D7H3	Q9D7H3	1	1	1	RNA 3-terminal phosphate cyclase	RtcA	NaN	#VALUE!	#VALUE!	#VALUE!	#VALUE!	#VALUE!	#DIV/0!	0
Q9D8U8	Q9D8U8	1	1	1	Sorting nexin-5	Snx5	NaN	#VALUE!	#VALUE!	#VALUE!	#VALUE!	#VALUE!	#DIV/0!	0
Q9D906	Q9D906	1	1	1	Ubiquitin-like modifier-activating enzyme ATG7	Atg7	NaN	#VALUE!	#VALUE!	#VALUE!	#VALUE!	#VALUE!	#DIV/0!	0
Q9D9V3	Q9D9V3	1	1	1	Ethylmalonyl-CoA decarboxylase	Echdc1	NaN	#VALUE!	#VALUE!	#VALUE!	#VALUE!	#VALUE!	#DIV/0!	0
Q9DAS9	Q9DAS9	1	1	1	Guanine nucleotide-binding protein G(I)/G(S)/G(O) subunit gamma-12	Gng12	NaN	#VALUE!	#VALUE!	#VALUE!	#VALUE!	#VALUE!	#DIV/0!	0
Q9DBC7	Q9DBC7	1	1	1	cAMP-dependent protein kinase type I-alpha regulatory subunit;cAMP-dependent protein kinase type I-alpha regulatory subunit, N-terminally processed	Prkar1a	NaN	#VALUE!	#VALUE!	#VALUE!	#VALUE!	#VALUE!	#DIV/0!	0
Q9DBG7	Q9DBG7	2	2	2	Signal recognition particle receptor subunit alpha	Srpr	NaN	#VALUE!	#VALUE!	#VALUE!	#VALUE!	#VALUE!	#DIV/0!	0
Q9DBN5	Q9DBN5	1	1	1	Lon protease homolog 2, peroxisomal	Lonp2	NaN	#VALUE!	#VALUE!	#VALUE!	#VALUE!	#VALUE!	#DIV/0!	0
Q9DBR0	Q9DBR0	2	2	2	A-kinase anchor protein 8	Akap8	NaN	#VALUE!	#VALUE!	#VALUE!	#VALUE!	#VALUE!	#DIV/0!	0
Q9DBR1	Q9DBR1	1	1	1	5-3 exoribonuclease 2	Xrn2	NaN	#VALUE!	#VALUE!	#VALUE!	#VALUE!	#VALUE!	#DIV/0!	0
Q9DBZ5	Q9DBZ5	2	2	2	Eukaryotic translation initiation factor 3 subunit K	Eif3k	NaN	#VALUE!	#VALUE!	#VALUE!	#VALUE!	#VALUE!	#DIV/0!	0
Q9DC23	Q9DC23	1	1	1	DnaJ homolog subfamily C member 10	Dnajc10	NaN	#VALUE!	#VALUE!	#VALUE!	#VALUE!	#VALUE!	#DIV/0!	0
Q9DC53	Q9DC53	1	1	1	Copine-8	Cpne8	NaN	#VALUE!	#VALUE!	#VALUE!	#VALUE!	#VALUE!	#DIV/0!	0
Q9DCA2	Q9DCA2	1	1	1	28S ribosomal protein S11, mitochondrial	Mrps11	NaN	#VALUE!	#VALUE!	#VALUE!	#VALUE!	#VALUE!	#DIV/0!	0
Q9DCC8	Q9DCC8	1	1	1	Mitochondrial import receptor subunit TOM20 homolog	Tomm20	NaN	#VALUE!	#VALUE!	#VALUE!	#VALUE!	#VALUE!	#DIV/0!	0
Q9DCL9	Q9DCL9	3	3	3	Multifunctional protein ADE2;Phosphoribosylaminoimidazole-succinocarboxamide synthase;Phosphoribosylaminoimidazole carboxylase	Paics	NaN	#VALUE!	#VALUE!	#VALUE!	#VALUE!	#VALUE!	#DIV/0!	0
Q9DCU6	Q9DCU6	1	1	1	39S ribosomal protein L4, mitochondrial	Mrpl4	NaN	#VALUE!	#VALUE!	#VALUE!	#VALUE!	#VALUE!	#DIV/0!	0
Q9EPJ9	Q9EPJ9	1	1	1	ADP-ribosylation factor GTPase-activating protein 1	Arfgap1	NaN	#VALUE!	#VALUE!	#VALUE!	#VALUE!	#VALUE!	#DIV/0!	0
Q9EQ06	Q9EQ06	1	1	1	Estradiol 17-beta-dehydrogenase 11	Hsd17b11	NaN	#VALUE!	#VALUE!	#VALUE!	#VALUE!	#VALUE!	#DIV/0!	0
Q9EQH4	Q9EQH4	1	1	1	Transcription initiation factor TFIID subunit 8	Taf8	NaN	#VALUE!	#VALUE!	#VALUE!	#VALUE!	#VALUE!	#DIV/0!	0
Q9EQI8	Q9EQI8	1	1	1	39S ribosomal protein L46, mitochondrial	Mrpl46	NaN	#VALUE!	#VALUE!	#VALUE!	#VALUE!	#VALUE!	#DIV/0!	0
Q9EQP2	Q9EQP2	2	2	2	EH domain-containing protein 4	Ehd4	NaN	#VALUE!	#VALUE!	#VALUE!	#VALUE!	#VALUE!	#DIV/0!	0
Q9ER88	Q9ER88	2	2	2	28S ribosomal protein S29, mitochondrial	Dap3	NaN	#VALUE!	#VALUE!	#VALUE!	#VALUE!	#VALUE!	#DIV/0!	0
Q9ERG0	Q9ERG0	1	1	1	LIM domain and actin-binding protein 1	Lima1	NaN	#VALUE!	#VALUE!	#VALUE!	#VALUE!	#VALUE!	#DIV/0!	0
Q9ERN0	Q9ERN0	2	2	2	Secretory carrier-associated membrane protein 2	Scamp2	NaN	#VALUE!	#VALUE!	#VALUE!	#VALUE!	#VALUE!	#DIV/0!	0
Q9ES56	Q9ES56	2	2	2	Trafficking protein particle complex subunit 4	Trappc4	NaN	#VALUE!	#VALUE!	#VALUE!	#VALUE!	#VALUE!	#DIV/0!	0
Q9JHL0	Q9JHL0	1	1	1	Linker for activation of T-cells family member 2	Lat2	NaN	#VALUE!	#VALUE!	#VALUE!	#VALUE!	#VALUE!	#DIV/0!	0
Q9JIA7	Q9JIA7	1	1	1	Sphingosine kinase 2	Sphk2	NaN	#VALUE!	#VALUE!	#VALUE!	#VALUE!	#VALUE!	#DIV/0!	0
Q9JJW5	Q9JJW5	1	1	1	Myozenin-2	Myoz2	NaN	#VALUE!	#VALUE!	#VALUE!	#VALUE!	#VALUE!	#DIV/0!	0
Q9JK23	Q9JK23	1	1	1	Proteasome assembly chaperone 1	Psmg1	NaN	#VALUE!	#VALUE!	#VALUE!	#VALUE!	#VALUE!	#DIV/0!	0
Q9JK48	Q9JK48	1	1	1	Endophilin-B1	Sh3glb1	NaN	#VALUE!	#VALUE!	#VALUE!	#VALUE!	#VALUE!	#DIV/0!	0
Q9JKK1	Q9JKK1	2	2	2	Syntaxin-6	Stx6	NaN	#VALUE!	#VALUE!	#VALUE!	#VALUE!	#VALUE!	#DIV/0!	0
Q9JLI6	Q9JLI6	1	1	1	Selenocysteine lyase	Scly	NaN	#VALUE!	#VALUE!	#VALUE!	#VALUE!	#VALUE!	#DIV/0!	0
Q9JLR9	Q9JLR9	1	1	1	HIG1 domain family member 1A, mitochondrial	Higd1a	NaN	#VALUE!	#VALUE!	#VALUE!	#VALUE!	#VALUE!	#DIV/0!	0
Q9JLZ6	Q9JLZ6	1	1	1	Hypermethylated in cancer 2 protein	Hic2	NaN	#VALUE!	#VALUE!	#VALUE!	#VALUE!	#VALUE!	#DIV/0!	0
Q9QXZ0	Q9QXZ0	2	2	1	Microtubule-actin cross-linking factor 1	Macf1	NaN	#VALUE!	#VALUE!	#VALUE!	#VALUE!	#VALUE!	#DIV/0!	0
Q9QYE6	Q9QYE6	2	2	2	Golgin subfamily A member 5	Golga5	NaN	#VALUE!	#VALUE!	#VALUE!	#VALUE!	#VALUE!	#DIV/0!	0
Q9QYJ3	Q9QYJ3	1	1	1	DnaJ homolog subfamily B member 1	Dnajb1	NaN	#VALUE!	#VALUE!	#VALUE!	#VALUE!	#VALUE!	#DIV/0!	0
Q9QZ06	Q9QZ06	1	1	1	Toll-interacting protein	Tollip	NaN	#VALUE!	#VALUE!	#VALUE!	#VALUE!	#VALUE!	#DIV/0!	0
Q9QZC2	Q9QZC2	1	1	1	Plexin-C1	Plxnc1	NaN	#VALUE!	#VALUE!	#VALUE!	#VALUE!	#VALUE!	#DIV/0!	0
Q9QZN4	Q9QZN4	1	1	1	F-box only protein 6	Fbxo6	NaN	#VALUE!	#VALUE!	#VALUE!	#VALUE!	#VALUE!	#DIV/0!	0
Q9R0L7	Q9R0L7	1	1	1	A-kinase anchor protein 8-like	Akap8l	NaN	#VALUE!	#VALUE!	#VALUE!	#VALUE!	#VALUE!	#DIV/0!	0
Q9R0Q7	Q9R0Q7	1	1	1	Prostaglandin E synthase 3	Ptges3	NaN	#VALUE!	#VALUE!	#VALUE!	#VALUE!	#VALUE!	#DIV/0!	0
Q9R0Q9	Q9R0Q9	1	1	1	Mannose-P-dolichol utilization defect 1 protein	Mpdu1	NaN	#VALUE!	#VALUE!	#VALUE!	#VALUE!	#VALUE!	#DIV/0!	0
Q9R0U0	Q9R0U0	1	1	1	Serine/arginine-rich splicing factor 10	Srsf10	NaN	#VALUE!	#VALUE!	#VALUE!	#VALUE!	#VALUE!	#DIV/0!	0
Q9R1J0	Q9R1J0	1	1	1	Sterol-4-alpha-carboxylate 3-dehydrogenase, decarboxylating	Nsdhl	NaN	#VALUE!	#VALUE!	#VALUE!	#VALUE!	#VALUE!	#DIV/0!	0
Q9R1Q7	Q9R1Q7	1	1	1	Proteolipid protein 2	Plp2	NaN	#VALUE!	#VALUE!	#VALUE!	#VALUE!	#VALUE!	#DIV/0!	0
Q9WTQ8	Q9WTQ8	1	1	1	Mitochondrial import inner membrane translocase subunit Tim23	Timm23	NaN	#VALUE!	#VALUE!	#VALUE!	#VALUE!	#VALUE!	#DIV/0!	0
Q9WU40	Q9WU40	1	1	1	Inner nuclear membrane protein Man1	Lemd3	NaN	#VALUE!	#VALUE!	#VALUE!	#VALUE!	#VALUE!	#DIV/0!	0
Q9WU81	Q9WU81	1	1	1	Sugar phosphate exchanger 2	Slc37a2	NaN	#VALUE!	#VALUE!	#VALUE!	#VALUE!	#VALUE!	#DIV/0!	0
Q9WUU7	Q9WUU7	1	1	1	Cathepsin Z	Ctsz	NaN	#VALUE!	#VALUE!	#VALUE!	#VALUE!	#VALUE!	#DIV/0!	0
Q9WVL0	Q9WVL0	1	1	1	Maleylacetoacetate isomerase	Gstz1	NaN	#VALUE!	#VALUE!	#VALUE!	#VALUE!	#VALUE!	#DIV/0!	0
Q9Z110	Q9Z110	1	1	1	Delta-1-pyrroline-5-carboxylate synthase;Glutamate 5-kinase;Gamma-glutamyl phosphate reductase	Aldh18a1	NaN	#VALUE!	#VALUE!	#VALUE!	#VALUE!	#VALUE!	#DIV/0!	0
Q9Z1T1	Q9Z1T1	1	1	1	AP-3 complex subunit beta-1	Ap3b1	NaN	#VALUE!	#VALUE!	#VALUE!	#VALUE!	#VALUE!	#DIV/0!	0
Q9Z210	Q9Z210	1	1	1	Peroxisomal membrane protein 11B	Pex11b	NaN	#VALUE!	#VALUE!	#VALUE!	#VALUE!	#VALUE!	#DIV/0!	0
Q9Z2V5	Q9Z2V5	1	1	1	Histone deacetylase 6	Hdac6	NaN	#VALUE!	#VALUE!	#VALUE!	#VALUE!	#VALUE!	#DIV/0!	0
REV__O08852	REV__O08852	1	1	1			NaN	#VALUE!	#VALUE!	#VALUE!	#VALUE!	#VALUE!	#DIV/0!	0
REV__P23738	REV__P23738	1	1	1			NaN	#VALUE!	#VALUE!	#VALUE!	#VALUE!	#VALUE!	#DIV/0!	0
REV__P60007	REV__P60007	1	1	1			NaN	#VALUE!	#VALUE!	#VALUE!	#VALUE!	#VALUE!	#DIV/0!	0
REV__Q4VA45	REV__Q4VA45	1	1	1			NaN	#VALUE!	#VALUE!	#VALUE!	#VALUE!	#VALUE!	#DIV/0!	0
REV__Q6A028	REV__Q6A028	1	1	1			NaN	#VALUE!	#VALUE!	#VALUE!	#VALUE!	#VALUE!	#DIV/0!	0
REV__Q8BI79	REV__Q8BI79	2	2	2			NaN	#VALUE!	#VALUE!	#VALUE!	#VALUE!	#VALUE!	#DIV/0!	0
REV__Q99PJ1	REV__Q99PJ1	1	1	1			NaN	#VALUE!	#VALUE!	#VALUE!	#VALUE!	#VALUE!	#DIV/0!	0
REV__Q9D136	REV__Q9D136	1	1	1			NaN	#VALUE!	#VALUE!	#VALUE!	#VALUE!	#VALUE!	#DIV/0!	0
REV__Q9EPN1	REV__Q9EPN1	1	1	1			NaN	#VALUE!	#VALUE!	#VALUE!	#VALUE!	#VALUE!	#DIV/0!	0
REV__Q9JMB7	REV__Q9JMB7	1	1	1			NaN	#VALUE!	#VALUE!	#VALUE!	#VALUE!	#VALUE!	#DIV/0!	0
REV__Q9Z180	REV__Q9Z180	1	1	1			NaN	#VALUE!	#VALUE!	#VALUE!	#VALUE!	#VALUE!	#DIV/0!	0
REV__Q9Z2H1	REV__Q9Z2H1	1	1	1			NaN	#VALUE!	#VALUE!	#VALUE!	#VALUE!	#VALUE!	#DIV/0!	0

### Sheet: Compare
Accession	Name	ID	NS12 Av Ratio	NS4 Av Ratio
CON__P00761	0	0	1.81118	-1.46863
REV__Q8R2Q4	0	0	1.22293	0.113906
CON__P08779	0	0	0.272777	0.164357
CON__P04259	0	0	0.17442	-0.992714
P01631	Ig kappa chain V-II region 26-10	0	0.165097	0.213672
CON__P35527	0	0	0.135964	-0.484867
CON__P04264	0	0	0.112878	-0.0855227
CON__P13647	0	0	0.108016	-0.429335
CON__P13645	0	0	0.0465442	-0.1513
CON__P02533	0	0	-0.0112883	-0.292726
CON__P35908	0	0	-0.0456955	-0.208026
P01837	Ig kappa chain C region	0	-0.391381	0.190892
P0DP28;P0DP27;P0DP26	0	0	-1.15062	-1.34508
CON__P02769	0	0	-1.28778	0.251521
MNVns12	NS12	NS12	7.10342	5.75277
MNVns4	NS4	NS4	5.20265	5.0949
MNVns3	NS3	NS3	3.93875	3.99958
MNVns5	NS5	NS5	3.91116	2.97724
MNVVP2	VP2	VP2	3.7143	2.39715
MNVVF1	VF1	VF1	3.66728	1.80477
MNVns7	NS7	NS7	3.25049	2.40422
MNVns6	NS6	NS6	3.15844	2.38644
MNVVP1	VP1	VP1	2.63456	1.34268
Q8BMS1	Trifunctional enzyme subunit alpha, mitochondrial;Long-chain enoyl-CoA hydratase;Long chain 3-hydroxyacyl-CoA dehydrogenase	Hadha	6.30125	2.36347
Q99JY0	Trifunctional enzyme subunit beta, mitochondrial;3-ketoacyl-CoA thiolase	Hadhb	6.20281	2.37054
O70503	Very-long-chain 3-oxoacyl-CoA reductase	Hsd17b12	5.42698	4.33902
Q99J47	Dehydrogenase/reductase SDR family member 7B	Dhrs7b	4.36041	2.7711
Q8R0X7	Sphingosine-1-phosphate lyase 1	Sgpl1	4.35809	4.32749
Q9CXT7	Transmembrane protein 192	Tmem192	4.3433	3.14325
Q922J9	Fatty acyl-CoA reductase 1	Far1	4.25695	3.3912
Q9Z280	Phospholipase D1	Pld1	4.04578	4.04725
Q09200	Beta-1,4 N-acetylgalactosaminyltransferase 1	B4galnt1	4.00002	3.76509
A2AJ88	Patatin-like phospholipase domain-containing protein 7	Pnpla7	3.98584	3.27703
Q5U458	DnaJ homolog subfamily C member 11	Dnajc11	3.96138	1.85383
Q922Q1	Mitochondrial amidoxime reducing component 2	MARC2	3.93572	3.83936
Q80VQ0	Aldehyde dehydrogenase family 3 member B1	Aldh3b1	3.93543	2.2597
P97390	Vacuolar protein sorting-associated protein 45	Vps45	3.93323	2.81225
P97363	Serine palmitoyltransferase 2	Sptlc2	3.93088	2.02169
O88384	Vesicle transport through interaction with t-SNAREs homolog 1B	Vti1b	3.91744	2.55568
Q9ERI6	Retinol dehydrogenase 14	Rdh14	3.87952	1.49114
Q9WUQ2	Prolactin regulatory element-binding protein	Preb	3.87011	3.32062
Q8BMK4	Cytoskeleton-associated protein 4	Ckap4	3.82983	4.17581
Q8BU33	Acetolactate synthase-like protein	Ilvbl	3.82738	1.97023
P55096	ATP-binding cassette sub-family D member 3	Abcd3	3.7819	2.13625
Q8JZN5	Acyl-CoA dehydrogenase family member 9, mitochondrial	Acad9	3.76609	2.35533
Q9DCJ5	NADH dehydrogenase [ubiquinone] 1 alpha subcomplex subunit 8	Ndufa8	3.73467	2.62973
Q8BU14	Translocation protein SEC62	Sec62	3.72218	3.41628
Q6PB66	Leucine-rich PPR motif-containing protein, mitochondrial	Lrpprc	3.70911	4.23785
P61226;Q8BU31;Q80ZJ1	Ras-related protein Rap-2b;Ras-related protein Rap-2c;Ras-related protein Rap-2a	Rap2b;Rap2c;Rap2a	3.69782	3.98371
Q9CR67	Transmembrane protein 33	Tmem33	3.68777	3.1879
P62874	Guanine nucleotide-binding protein G(I)/G(S)/G(T) subunit beta-1	Gnb1	3.6391	3.63347
Q9QYF1	Retinol dehydrogenase 11	Rdh11	3.62603	2.92443
Q9CY27	Very-long-chain enoyl-CoA reductase	Tecr	3.59449	3.21151
Q8BHC4	Dephospho-CoA kinase domain-containing protein	Dcakd	3.5908	2.22238
Q3TAA7	Serine/threonine-protein kinase 11-interacting protein	Stk11ip	3.57896	2.37092
Q8JZU2	Tricarboxylate transport protein, mitochondrial	Slc25a1	3.55836	3.25451
Q05144;P63001;P60764	Ras-related C3 botulinum toxin substrate 2;Ras-related C3 botulinum toxin substrate 1;Ras-related C3 botulinum toxin substrate 3	Rac2;Rac1;Rac3	3.54991	3.25039
Q64435	UDP-glucuronosyltransferase 1-6	Ugt1a6	3.54958	3.01233
O35704	Serine palmitoyltransferase 1	Sptlc1	3.54783	1.62962
Q9D1M7	Peptidyl-prolyl cis-trans isomerase FKBP11	Fkbp11	3.53586	4.2328
Q99P91	Transmembrane glycoprotein NMB	Gpnmb	3.50936	1.94692
Q9CQS8	Protein transport protein Sec61 subunit beta	Sec61b	3.49946	3.59447
Q9R1C6	Diacylglycerol kinase epsilon	Dgke	3.49581	3.11793
Q8R087	Beta-1,4-galactosyltransferase 7;Xylosylprotein 4-beta-galactosyltransferase	B4galt7	3.48607	3.08731
Q99LR1	Monoacylglycerol lipase ABHD12	Abhd12	3.4708	2.50182
P11928	2-5-oligoadenylate synthase 1A	Oas1a	3.44977	3.08429
Q9QY76	Vesicle-associated membrane protein-associated protein B	Vapb	3.42488	4.04991
Q9Z2F7	BCL2/adenovirus E1B 19 kDa protein-interacting protein 3-like	Bnip3l	3.41897	3.23231
Q2TBE6	Phosphatidylinositol 4-kinase type 2-alpha	Pi4k2a	3.41253	3.98431
P0C6B7	Immunoglobulin superfamily member 6	Igsf6	3.40518	3.24735
Q8CAQ8	MICOS complex subunit Mic60	Immt	3.40506	2.86197
Q8VEH3	ADP-ribosylation factor-like protein 8A	Arl8a	3.40448	3.56324
P70403;P53564	Protein CASP;Homeobox protein cut-like 1	Cux1	3.37328	2.47274
P16858	Glyceraldehyde-3-phosphate dehydrogenase	Gapdh	3.34175	4.82467
Q9QYJ0	DnaJ homolog subfamily A member 2	Dnaja2	3.34153	2.61628
Q9D136	2-oxoglutarate and iron-dependent oxygenase domain-containing protein 3	Ogfod3	3.34094	3.3806
Q8VCL2	Protein SCO2 homolog, mitochondrial	Sco2	3.33939	3.01356
P50544	Very long-chain specific acyl-CoA dehydrogenase, mitochondrial	Acadvl	3.32168	1.32674
Q8K072	Receptor expression-enhancing protein 4	Reep4	3.3157	3.05923
Q8BSY0	Aspartyl/asparaginyl beta-hydroxylase	Asph	3.3148	2.25278
Q922Q8	Leucine-rich repeat-containing protein 59	Lrrc59	3.31256	3.53482
P62835	Ras-related protein Rap-1A	Rap1a	3.30269	3.27097
Q8BX10	Serine/threonine-protein phosphatase PGAM5, mitochondrial	Pgam5	3.29527	2.27411
B1AR13	CDGSH iron-sulfur domain-containing protein 3, mitochondrial	Cisd3	3.29307	3.21562
Q61029	Lamina-associated polypeptide 2, isoforms beta/delta/epsilon/gamma	Tmpo	3.23609	3.39453
Q9CQY5	Magnesium transporter protein 1	Magt1	3.23244	4.58272
P97370	Sodium/potassium-transporting ATPase subunit beta-3	Atp1b3	3.23012	1.85638
Q9JJX6	P2X purinoceptor 4	P2rx4	3.2163	1.184
Q8BGH2	Sorting and assembly machinery component 50 homolog	Samm50	3.21094	2.56712
P51881	ADP/ATP translocase 2;ADP/ATP translocase 2, N-terminally processed	Slc25a5	3.20965	2.70971
Q6ZQM8	UDP-glucuronosyltransferase 1-7C	Ugt1a7c	3.20956	2.32964
P63321	Ras-related protein Ral-A	Rala	3.20121	3.14575
Q9CQV7	Mitochondrial import inner membrane translocase subunit TIM14	Dnajc19	3.2	3.3393
Q99JB2	Stomatin-like protein 2, mitochondrial	Stoml2	3.18235	1.84896
Q8BIG7	Catechol O-methyltransferase domain-containing protein 1	Comtd1	3.16736	4.51032
P63037	DnaJ homolog subfamily A member 1	Dnaja1	3.16683	2.33725
O88967	ATP-dependent zinc metalloprotease YME1L1	Yme1l1	3.16614	3.51707
P62880;P29387	Guanine nucleotide-binding protein G(I)/G(S)/G(T) subunit beta-2;Guanine nucleotide-binding protein subunit beta-4	Gnb2;Gnb4	3.14702	3.27636
Q9D0M3	Cytochrome c1, heme protein, mitochondrial	Cyc1	3.14549	2.8722
O55003	BCL2/adenovirus E1B 19 kDa protein-interacting protein 3	Bnip3	3.13408	3.2882
Q9R099	Transducin beta-like protein 2	Tbl2	3.13359	3.92474
Q80UM7	Mannosyl-oligosaccharide glucosidase	Mogs	3.12969	3.96003
P61022	Calcineurin B homologous protein 1	Chp1	3.09941	2.39629
Q9QZH6	Evolutionarily conserved signaling intermediate in Toll pathway, mitochondrial	Ecsit	3.08966	1.76435
Q9CRB9	MICOS complex subunit Mic19	Chchd3	3.07951	2.39379
Q80UU9	Membrane-associated progesterone receptor component 2	Pgrmc2	3.05563	3.12015
O88983	Syntaxin-8	Stx8	3.03205	2.06053
P70295	Ancient ubiquitous protein 1	Aup1	3.02249	2.18857
P35278	Ras-related protein Rab-5C	Rab5c	3.01622	3.18888
Q8BH73	Glutaminyl-peptide cyclotransferase-like protein	Qpctl	3.01241	3.04013
Q9D771	Transmembrane protein 206	Tmem206	2.99613	2.57086
O55125	Protein NipSnap homolog 1	Nipsnap1	2.98713	1.77812
Q5SS80	Dehydrogenase/reductase SDR family member 13	Dhrs13	2.98125	2.59869
Q8R311;Q91ZV0	cTAGE family member 5;Melanoma inhibitory activity protein 2	Ctage5;Mia2	2.97888	1.54555
P16110	Galectin-3	Lgals3	2.96576	1.46373
P01899;P01897	H-2 class I histocompatibility antigen, D-B alpha chain;H-2 class I histocompatibility antigen, L-D alpha chain	H2-D1;H2-L	2.96338	2.42063
P70419	Polypeptide N-acetylgalactosaminyltransferase 3	Galnt3	2.93155	2.4968
Q9CQW2	ADP-ribosylation factor-like protein 8B	Arl8b	2.92939	3.28652
O70152	Dolichol-phosphate mannosyltransferase subunit 1	Dpm1	2.92889	2.64025
Q9ES97	Reticulon-3	Rtn3	2.92458	2.56034
P48962	ADP/ATP translocase 1	Slc25a4	2.92193	2.60813
P28662	Brain protein I3	Bri3	2.90302	2.15044
Q8CB44	GRAM domain-containing protein 4	Gramd4	2.90054	1.57237
Q9D880	Mitochondrial import inner membrane translocase subunit TIM50	Timm50	2.88913	2.72664
Q9CR62	Mitochondrial 2-oxoglutarate/malate carrier protein	Slc25a11	2.88406	2.5168
Q61753	D-3-phosphoglycerate dehydrogenase	Phgdh	2.88088	2.56228
Q91V41	Ras-related protein Rab-14	Rab14	2.87651	3.02788
Q9JLJ1	Selenoprotein K	Selk	2.87332	2.63861
Q3TRM4	Neuropathy target esterase	Pnpla6	2.84787	2.16606
Q9WV55	Vesicle-associated membrane protein-associated protein A	Vapa	2.82386	3.55316
Q3TDN2	FAS-associated factor 2	Faf2	2.82236	2.03717
Q78IK2	Up-regulated during skeletal muscle growth protein 5	Usmg5	2.81771	2.53644
P08752	Guanine nucleotide-binding protein G(i) subunit alpha-2	Gnai2	2.80868	2.70808
Q91V04	Translocating chain-associated membrane protein 1	Tram1	2.80733	3.40898
O08579	Emerin	Emd	2.80567	2.90836
Q921E2	Ras-related protein Rab-31	Rab31	2.79215	2.98335
Q3TUH1	Phosphatidate cytidylyltransferase, mitochondrial	Tamm41	2.77681	2.18386
Q3TWL2	Type 1 phosphatidylinositol 4,5-bisphosphate 4-phosphatase	Tmem55b	2.77409	2.05692
P62983;P62984;P0CG49;P0CG50	Ubiquitin-40S ribosomal protein S27a;Ubiquitin;40S ribosomal protein S27a;Ubiquitin-60S ribosomal protein L40;Ubiquitin;60S ribosomal protein L40;Polyubiquitin-B;Ubiquitin;Polyubiquitin-C;Ubiquitin;Ubiquitin-related 1;Ubiquitin-related 2	Rps27a;Uba52;Ubb;Ubc	2.76676	1.59283
Q91VN4	MICOS complex subunit Mic25	Chchd6	2.76442	1.80201
Q62425	Cytochrome c oxidase subunit NDUFA4	Ndufa4	2.75168	2.56363
Q9CY50	Translocon-associated protein subunit alpha	Ssr1	2.75017	2.71202
P12382	ATP-dependent 6-phosphofructokinase, liver type	Pfkl	2.73387	2.3457
O35465	Peptidyl-prolyl cis-trans isomerase FKBP8	Fkbp8	2.73118	2.79258
Q8CH72	E3 ubiquitin-protein ligase TRIM32	Trim32	2.71783	2.53195
P47758	Signal recognition particle receptor subunit beta	Srprb	2.71165	2.27566
Q9D6K5	Synaptojanin-2-binding protein	Synj2bp	2.70786	2.78148
O55100	Synaptogyrin-1	Syngr1	2.699	2.65236
Q3ZK22	Vezatin	Vezt	2.69068	1.60299
P41216	Long-chain-fatty-acid--CoA ligase 1	Acsl1	2.68805	1.77921
Q8BH59	Calcium-binding mitochondrial carrier protein Aralar1	Slc25a12	2.68653	1.93632
O89023	Tripeptidyl-peptidase 1	Tpp1	2.68092	2.47638
P35293	Ras-related protein Rab-18	Rab18	2.66765	2.78676
Q9DCT2	NADH dehydrogenase [ubiquinone] iron-sulfur protein 3, mitochondrial	Ndufs3	2.66653	1.93629
P61620	Protein transport protein Sec61 subunit alpha isoform 1	Sec61a1	2.65815	2.70063
P35700	Peroxiredoxin-1	Prdx1	2.64974	2.58342
Q05910	Disintegrin and metalloproteinase domain-containing protein 8	Adam8	2.64877	1.81246
O70480	Vesicle-associated membrane protein 4	Vamp4	2.64564	1.89312
P84096	Rho-related GTP-binding protein RhoG	Rhog	2.63903	2.67477
O54692	Centromere/kinetochore protein zw10 homolog	Zw10	2.62816	2.10946
Q8BI84	Melanoma inhibitory activity protein 3	Mia3	2.62071	1.36267
Q9DC16	Endoplasmic reticulum-Golgi intermediate compartment protein 1	Ergic1	2.6175	2.51197
Q9R0N0	Galactokinase	Galk1	2.61674	2.32098
Q9R112	Sulfide:quinone oxidoreductase, mitochondrial	Sqrdl	2.60395	1.77983
P11152	Lipoprotein lipase	Lpl	2.60323	2.38628
Q8VDL4	ADP-dependent glucokinase	Adpgk	2.59347	2.23506
Q99KF1	Transmembrane emp24 domain-containing protein 9	Tmed9	2.59276	2.45768
O88441	Metaxin-2	Mtx2	2.58498	2.16605
Q9CWX2	Complex I intermediate-associated protein 30, mitochondrial	Ndufaf1	2.57948	1.33837
O08547	Vesicle-trafficking protein SEC22b	Sec22b	2.57365	2.66989
Q9D1D4	Transmembrane emp24 domain-containing protein 10	Tmed10	2.57221	2.55356
Q7TMK6	Protein Hook homolog 2	Hook2	2.56804	1.87997
P46638;P62492	Ras-related protein Rab-11B;Ras-related protein Rab-11A	Rab11b;Rab11a	2.54873	2.86002
Q8BVI5	Syntaxin-16	Stx16	2.54346	0.613996
Q99J56	Derlin-1	Derl1	2.53633	2.40948
Q99KK1	Receptor expression-enhancing protein 3	Reep3	2.52851	2.46481
Q9CQA1	Trafficking protein particle complex subunit 5	Trappc5	2.52079	2.52365
O55143	Sarcoplasmic/endoplasmic reticulum calcium ATPase 2	Atp2a2	2.51798	2.39546
Q91ZR1	Ras-related protein Rab-4B	Rab4b	2.50759	2.31649
Q80VL1	Tudor and KH domain-containing protein	Tdrkh	2.50125	1.58205
Q8VEM8	Phosphate carrier protein, mitochondrial	Slc25a3	2.49593	2.17004
Q9ERD7	Tubulin beta-3 chain	Tubb3	2.49087	1.94478
P01901;P04223	H-2 class I histocompatibility antigen, K-B alpha chain;H-2 class I histocompatibility antigen, K-K alpha chain	H2-K1	2.47442	1.81898
P27601	Guanine nucleotide-binding protein subunit alpha-13	Gna13	2.46944	2.49336
O55013	Trafficking protein particle complex subunit 3	Trappc3	2.46887	2.3609
Q8JZQ2	AFG3-like protein 2	Afg3l2	2.46283	2.34787
P17439	Glucosylceramidase	Gba	2.45582	2.01187
Q9JIW9	Ras-related protein Ral-B	Ralb	2.44461	2.78287
Q921T2	Torsin-1A-interacting protein 1	Tor1aip1	2.44401	2.17691
Q921F2	TAR DNA-binding protein 43	Tardbp	2.44107	2.23264
P51150	Ras-related protein Rab-7a	Rab7a	2.43572	2.82487
Q61543	Golgi apparatus protein 1	Glg1	2.4312	1.70106
P05213	Tubulin alpha-1B chain	Tuba1b	2.42995	1.89133
Q8VEG4	Exonuclease 3-5 domain-containing protein 2	Exd2	2.41858	1.66645
Q62465	Synaptic vesicle membrane protein VAT-1 homolog	Vat1	2.41263	2.00826
Q99M87	DnaJ homolog subfamily A member 3, mitochondrial	Dnaja3	2.41169	2.00617
Q9ET30	Transmembrane 9 superfamily member 3	Tm9sf3	2.40752	2.53687
Q9CZW5	Mitochondrial import receptor subunit TOM70	Tomm70a	2.40348	1.64385
Q99KU1	Dehydrodolichyl diphosphate syntase complex subunit Dhdds	Dhdds	2.39475	2.55172
Q8K2V1	Serine/threonine-protein phosphatase 4 regulatory subunit 1	Ppp4r1	2.38659	2.29632
Q8K1X1	WD repeat-containing protein 11	Wdr11	2.3856	2.36032
Q61586	Glycerol-3-phosphate acyltransferase 1, mitochondrial	Gpam	2.3801	1.6312
Q3UHD6	Sorting nexin-27	Snx27	2.37613	1.70612
Q91VE0	Long-chain fatty acid transport protein 4	Slc27a4	2.3733	1.07044
E9PVA8	0	Gcn1l1	2.37152	1.43359
Q9DC69	NADH dehydrogenase [ubiquinone] 1 alpha subcomplex subunit 9, mitochondrial	Ndufa9	2.37043	1.49057
Q9WUA3	ATP-dependent 6-phosphofructokinase, platelet type	Pfkp	2.3607	1.57814
Q9D5T0	ATPase family AAA domain-containing protein 1	Atad1	2.3463	1.87541
A2AIL4	NADH dehydrogenase (ubiquinone) complex I, assembly factor 6	Ndufaf6	2.34507	2.27219
Q62186	Translocon-associated protein subunit delta	Ssr4	2.33868	2.3518
P53994;P59279	Ras-related protein Rab-2A;Ras-related protein Rab-2B	Rab2a;Rab2b	2.33552	2.54338
P62821	Ras-related protein Rab-1A	Rab1A	2.33551	2.72077
Q8C0C7	Phenylalanine--tRNA ligase alpha subunit	Farsa	2.33089	1.81088
Q9CQX2	Cytochrome b5 type B	Cyb5b	2.33043	3.00887
P14901	Heme oxygenase 1	Hmox1	2.32825	2.34858
Q9DC51	Guanine nucleotide-binding protein G(k) subunit alpha	Gnai3	2.32699	2.08262
O35609	Secretory carrier-associated membrane protein 3	Scamp3	2.31711	2.27269
Q9R233	Tapasin	Tapbp	2.31683	2.48968
P61294;P35279	Ras-related protein Rab-6B;Ras-related protein Rab-6A	Rab6b;Rab6a	2.31075	2.51504
P08556;Q61411	GTPase NRas;GTPase HRas;GTPase HRas, N-terminally processed	Nras;Hras	2.30726	2.45908
Q3USZ8	Deleted in autism protein 1 homolog	Dia1	2.30714	2.75284
Q3UM83	Killer cell lectin-like receptor subfamily G member 2	Klrg2	2.30712	1.19939
Q9CQA3	Succinate dehydrogenase [ubiquinone] iron-sulfur subunit, mitochondrial	Sdhb	2.30418	2.56401
Q9D8T7	SRA stem-loop-interacting RNA-binding protein, mitochondrial	Slirp	2.30383	2.5846
Q8BXV2	BRI3-binding protein	Bri3bp	2.29515	2.50772
P15379	CD44 antigen	Cd44	2.29121	2.07167
Q91V61	Sideroflexin-3	Sfxn3	2.2882	1.94215
Q99L04	Dehydrogenase/reductase SDR family member 1	Dhrs1	2.28655	2.32072
P97813	Phospholipase D2	Pld2	2.28609	2.5162
Q9DCN2	NADH-cytochrome b5 reductase 3;NADH-cytochrome b5 reductase 3 membrane-bound form;NADH-cytochrome b5 reductase 3 soluble form	Cyb5r3	2.27875	2.59385
Q9CQV1	Mitochondrial import inner membrane translocase subunit TIM16	Pam16	2.27463	2.59651
Q9D6U8	Protein FAM162A	Fam162a	2.27287	3.63342
Q8BWM0	Prostaglandin E synthase 2;Prostaglandin E synthase 2 truncated form	Ptges2	2.26865	1.93748
Q80SZ7	Guanine nucleotide-binding protein G(I)/G(S)/G(O) subunit gamma-5	Gng5	2.26584	2.49679
Q9CQ22	Ragulator complex protein LAMTOR1	Lamtor1	2.26301	1.79553
Q60930	Voltage-dependent anion-selective channel protein 2	Vdac2	2.25958	1.89662
Q921L3	Transmembrane and coiled-coil domain-containing protein 1	Tmco1	2.25871	2.18624
Q8BN21	Serine/threonine-protein kinase VRK2	Vrk2	2.25122	2.16588
P97855	Ras GTPase-activating protein-binding protein 1	G3bp1	2.24251	1.97066
P52019	Squalene monooxygenase	Sqle	2.24244	1.58765
Q8VHE0	Translocation protein SEC63 homolog	Sec63	2.24198	2.4284
Q9D1G1	Ras-related protein Rab-1B	Rab1b	2.24139	2.51244
Q91YQ5	Dolichyl-diphosphooligosaccharide--protein glycosyltransferase subunit 1	Rpn1	2.2321	2.4836
Q61171	Peroxiredoxin-2	Prdx2	2.22277	2.34795
P49718	DNA replication licensing factor MCM5	Mcm5	2.21926	0.987139
O89079	Coatomer subunit epsilon	Cope	2.21851	1.58532
P63017	Heat shock cognate 71 kDa protein	Hspa8	2.21847	1.43705
Q9CWX4	RNA pseudouridylate synthase domain-containing protein 4	Rpusd4	2.21343	1.17124
P68372;Q9D6F9	Tubulin beta-4B chain;Tubulin beta-4A chain	Tubb4b;Tubb4a	2.21093	1.77943
Q62351	Transferrin receptor protein 1	Tfrc	2.20908	1.38167
Q9CXR1	Dehydrogenase/reductase SDR family member 7	Dhrs7	2.20124	1.86778
Q9D7N9	Adipocyte plasma membrane-associated protein	Apmap	2.1893	2.60011
P11499	Heat shock protein HSP 90-beta	Hsp90ab1	2.18183	1.98967
Q5XJY5	Coatomer subunit delta	Arcn1	2.16846	1.60913
Q920A7	AFG3-like protein 1	Afg3l1	2.16063	2.79896
O35129	Prohibitin-2	Phb2	2.14368	2.177
Q6A0A9	Constitutive coactivator of PPAR-gamma-like protein 1	FAM120A	2.14263	1.07127
O70252	Heme oxygenase 2	Hmox2	2.13721	2.10652
P99024	Tubulin beta-5 chain	Tubb5	2.13599	1.71044
Q91VK1	Basic leucine zipper and W2 domain-containing protein 2	Bzw2	2.13044	1.75477
Q8VBT0	Thioredoxin-related transmembrane protein 1	Tmx1	2.13031	2.21532
Q8CIE6	Coatomer subunit alpha;Xenin;Proxenin	Copa	2.12907	1.57084
O54734	Dolichyl-diphosphooligosaccharide--protein glycosyltransferase 48 kDa subunit	Ddost	2.11298	2.4211
Q66GT5	Phosphatidylglycerophosphatase and protein-tyrosine phosphatase 1	Ptpmt1	2.10686	1.54143
Q9DBH5	Vesicular integral-membrane protein VIP36	Lman2	2.10598	2.32721
Q3TBT3	Stimulator of interferon genes protein	Tmem173	2.10173	1.34644
Q8VDN2	Sodium/potassium-transporting ATPase subunit alpha-1	Atp1a1	2.09704	1.86115
P56135	ATP synthase subunit f, mitochondrial	Atp5j2	2.09154	2.40943
P37040	NADPH--cytochrome P450 reductase	Por	2.08886	2.306
Q925I1	ATPase family AAA domain-containing protein 3	Atad3	2.08151	2.04752
Q91VD9	NADH-ubiquinone oxidoreductase 75 kDa subunit, mitochondrial	Ndufs1	2.08111	1.24484
O88746	Target of Myb protein 1	Tom1	2.08077	0.628976
Q9QYI4	DnaJ homolog subfamily B member 12	Dnajb12	2.07367	1.87428
Q9CPU4	Microsomal glutathione S-transferase 3	Mgst3	2.07253	1.78387
P67778	Prohibitin	Phb	2.07252	2.16704
Q9D0F6	Replication factor C subunit 5	Rfc5	2.0592	0.380158
P61982	14-3-3 protein gamma;14-3-3 protein gamma, N-terminally processed	Ywhag	2.05756	1.80984
Q9DBG6	Dolichyl-diphosphooligosaccharide--protein glycosyltransferase subunit 2	Rpn2	2.05476	2.14339
Q6PD26	GPI transamidase component PIG-S	Pigs	2.05336	1.64828
Q62159;Q9QUI0	Rho-related GTP-binding protein RhoC;Transforming protein RhoA	Rhoc;Rhoa	2.04503	2.15695
Q64FW2	All-trans-retinol 13,14-reductase	Retsat	2.03711	1.4746
Q91VT4	Carbonyl reductase family member 4	Cbr4	2.03089	1.75095
P61027	Ras-related protein Rab-10	Rab10	2.02993	2.24514
Q6PGB6	N-alpha-acetyltransferase 50	Naa50	2.00235	3.21534
P12787	Cytochrome c oxidase subunit 5A, mitochondrial	Cox5a	1.99623	2.33112
Q9JIF7	Coatomer subunit beta	Copb1	1.99361	1.41582
Q9R0P6	Signal peptidase complex catalytic subunit SEC11A	Sec11a	1.99154	1.99509
P68510	14-3-3 protein eta	Ywhah	1.9909	1.78126
Q8R1I1	Cytochrome b-c1 complex subunit 9	Uqcr10	1.98962	1.53741
Q9Z0X1	Apoptosis-inducing factor 1, mitochondrial	Aifm1	1.98639	1.59289
Q8VCH8	UBX domain-containing protein 4	Ubxn4	1.98162	2.3219
Q6ZQI3	Malectin	Mlec	1.9737	2.26853
B9EJ86	Oxysterol-binding protein	Osbpl8	1.97348	1.2639
Q8CEE7	Retinol dehydrogenase 13	Rdh13	1.97162	1.01141
Q99LC5	Electron transfer flavoprotein subunit alpha, mitochondrial	Etfa	1.96597	1.72392
Q8VCF0	Mitochondrial antiviral-signaling protein	Mavs	1.95804	1.71636
Q3UGY8	Brefeldin A-inhibited guanine nucleotide-exchange protein 3	Arfgef3	1.95509	1.21043
Q9R0M6	Ras-related protein Rab-9A	Rab9a	1.9527	1.81664
Q9ER00	Syntaxin-12	Stx12	1.95257	0.959093
P61804	Dolichyl-diphosphooligosaccharide--protein glycosyltransferase subunit DAD1	Dad1	1.92592	2.04029
Q9D6J6	NADH dehydrogenase [ubiquinone] flavoprotein 2, mitochondrial	Ndufv2	1.92031	1.0252
Q8C2Q3	RNA-binding protein 14	Rbm14	1.91666	0.984756
Q9JIY5	Serine protease HTRA2, mitochondrial	Htra2	1.91379	1.37331
Q3U9G9	Lamin-B receptor	Lbr	1.9134	1.88134
Q80WJ7	Protein LYRIC	Mtdh	1.91267	1.17099
Q7TPV4	Myb-binding protein 1A	Mybbp1a	1.90437	0.977127
P28658	Ataxin-10	Atxn10	1.90211	1.11648
Q9ERK4	Exportin-2	Cse1l	1.90079	1.4516
Q9QXX4	Calcium-binding mitochondrial carrier protein Aralar2	Slc25a13	1.89264	1.17381
Q8C0I1	Alkyldihydroxyacetonephosphate synthase, peroxisomal	Agps	1.88573	2.13583
Q8BMP6	Golgi resident protein GCP60	Acbd3	1.88419	1.79583
P60060	Protein transport protein Sec61 subunit gamma	Sec61g	1.85805	2.28292
Q91VR2	ATP synthase subunit gamma, mitochondrial	Atp5c1	1.85739	1.94297
P61211	ADP-ribosylation factor-like protein 1	Arl1	1.85734	1.52602
Q8BRF7	Sec1 family domain-containing protein 1	Scfd1	1.85499	0.926774
Q6ZPF4;A2APV2	Formin-like protein 3;Formin-like protein 2	Fmnl3;Fmnl2	1.85334	1.55871
Q9Z2X1	Heterogeneous nuclear ribonucleoprotein F;Heterogeneous nuclear ribonucleoprotein F, N-terminally processed	Hnrnpf	1.85105	1.22084
P60766	Cell division control protein 42 homolog	Cdc42	1.84936	1.75127
P18760	Cofilin-1	Cfl1	1.84815	1.53135
P68254	14-3-3 protein theta	Ywhaq	1.84678	1.63097
P62259	14-3-3 protein epsilon	Ywhae	1.84318	1.6697
O88630	Golgi SNAP receptor complex member 1	Gosr1	1.84221	1.21315
P63242;Q8BGY2	Eukaryotic translation initiation factor 5A-1;Eukaryotic translation initiation factor 5A-2	Eif5a;Eif5a2	1.83375	1.73344
Q6ZWU9	40S ribosomal protein S27	Rps27	1.83155	0.667427
Q61990;P57722	Poly(rC)-binding protein 2;Poly(rC)-binding protein 3	Pcbp2;Pcbp3	1.82889	1.43966
Q8BVE3	V-type proton ATPase subunit H	Atp6v1h	1.8094	1.4993
P25206	DNA replication licensing factor MCM3	Mcm3	1.80859	0.98207
O08807	Peroxiredoxin-4	Prdx4	1.80591	1.68831
Q60932	Voltage-dependent anion-selective channel protein 1	Vdac1	1.80392	1.97757
Q8VCS3	Glycosaminoglycan xylosylkinase	Fam20b	1.80264	2.30641
Q8BMA6	Signal recognition particle subunit SRP68	Srp68	1.7967	1.19782
Q03265	ATP synthase subunit alpha, mitochondrial	Atp5a1	1.79409	2.02378
P63101	14-3-3 protein zeta/delta	Ywhaz	1.79361	1.44338
Q99JR1	Sideroflexin-1	Sfxn1	1.78931	2.07999
Q9CQ69	Cytochrome b-c1 complex subunit 8	Uqcrq	1.78842	0.889138
Q5SF07	Insulin-like growth factor 2 mRNA-binding protein 2	Igf2bp2	1.78733	0.403215
Q9DC70	NADH dehydrogenase [ubiquinone] iron-sulfur protein 7, mitochondrial	Ndufs7	1.78667	1.0384
Q9QZQ8	Core histone macro-H2A.1	H2afy	1.78231	-0.584143
Q64521	Glycerol-3-phosphate dehydrogenase, mitochondrial	Gpd2	1.78182	1.62437
Q6ZWQ7	0	Spcs3	1.77845	2.17975
Q8BGQ7	Alanine--tRNA ligase, cytoplasmic	Aars	1.77421	1.73027
P62830	60S ribosomal protein L23	Rpl23	1.77419	0.578658
Q791V5	Mitochondrial carrier homolog 2	Mtch2	1.76214	1.4978
P52633	Signal transducer and transcription activator 6	Stat6	1.7593	1.34778
Q9D379	Epoxide hydrolase 1	Ephx1	1.75854	2.29024
Q6Y685	Transforming acidic coiled-coil-containing protein 1	Tacc1	1.75707	1.38684
P21956	Lactadherin	Mfge8	1.75085	1.88217
Q9QZE5	Coatomer subunit gamma-1	Copg1	1.74915	1.09076
Q8VE22	28S ribosomal protein S23, mitochondrial	Mrps23	1.74637	1.83056
B2RQC6	CAD protein;Glutamine-dependent carbamoyl-phosphate synthase;Aspartate carbamoyltransferase;Dihydroorotase	Cad	1.74216	1.04561
Q8K2B3	Succinate dehydrogenase [ubiquinone] flavoprotein subunit, mitochondrial	Sdha	1.74173	1.93138
O08528	Hexokinase-2	Hk2	1.73305	1.72405
P47955	60S acidic ribosomal protein P1	Rplp1	1.73166	0.280019
P70168	Importin subunit beta-1	Kpnb1	1.72625	1.53253
P27773	Protein disulfide-isomerase A3	Pdia3	1.72555	1.64435
Q921H8;Q8VCH0	3-ketoacyl-CoA thiolase A, peroxisomal;3-ketoacyl-CoA thiolase B, peroxisomal	Acaa1a;Acaa1b	1.71817	1.50073
Q9Z1R4	Uncharacterized protein C6orf47 homolog	D17h6s53e	1.71471	1.45316
P67871	Casein kinase II subunit beta	Csnk2b	1.714	0.749756
Q8R2Y8	Peptidyl-tRNA hydrolase 2, mitochondrial	Ptrh2	1.7122	1.6753
P35282	Ras-related protein Rab-21	Rab21	1.70878	1.81909
O55029	Coatomer subunit beta	Copb2	1.70709	1.24342
Q9CQD1	Ras-related protein Rab-5A	Rab5a	1.69644	1.60943
P58742	Aladin	Aaas	1.69407	0.617712
Q8CC88	von Willebrand factor A domain-containing protein 8	Vwa8	1.68186	1.60425
Q9CQV8	14-3-3 protein beta/alpha;14-3-3 protein beta/alpha, N-terminally processed	Ywhab	1.68148	1.48972
Q8CI11	Guanine nucleotide-binding protein-like 3	Gnl3	1.67797	-0.465205
Q9Z1J3	Cysteine desulfurase, mitochondrial	Nfs1	1.67718	1.83172
Q61699	Heat shock protein 105 kDa	Hsph1	1.67264	1.22732
Q61316	Heat shock 70 kDa protein 4	Hspa4	1.66944	1.38495
Q9R0P5	Destrin	Dstn	1.66911	0.418152
Q9CY58	Plasminogen activator inhibitor 1 RNA-binding protein	Serbp1	1.66471	-0.907806
P49615;P11440;Q80YP0;P30285;Q64261;P97377;Q3V3A1;Q04899;O35495;Q04735;Q8K0D0;Q14AX6;Q69ZA1	Cyclin-dependent-like kinase 5;Cyclin-dependent kinase 1;Cyclin-dependent kinase 3;Cyclin-dependent kinase 4;Cyclin-dependent kinase 6;Cyclin-dependent kinase 2;Cyclin-dependent kinase 15;Cyclin-dependent kinase 18;Cyclin-dependent kinase 14;Cyclin-dependent kinase 16;Cyclin-dependent kinase 17;Cyclin-dependent kinase 12;Cyclin-dependent kinase 13	Cdk5;Cdk1;Cdk3;Cdk4;Cdk6;Cdk2;Cdk15;Cdk18;Cdk14;Cdk16;Cdk17;Cdk12;Cdk13	1.6642	0.987352
P35564	Calnexin	Canx	1.66155	1.80127
Q924C1	Exportin-5	Xpo5	1.65604	0.479576
Q78PY7	Staphylococcal nuclease domain-containing protein 1	Snd1	1.65012	-0.647722
Q9DB05	Alpha-soluble NSF attachment protein	Napa	1.64408	1.47696
Q9CXE7	Transmembrane emp24 domain-containing protein 5	Tmed5	1.64238	1.7361
P60122	RuvB-like 1	Ruvbl1	1.64199	1.15298
Q9WTM5	RuvB-like 2	Ruvbl2	1.6394	1.23879
Q6Y7W8	PERQ amino acid-rich with GYF domain-containing protein 2	Gigyf2	1.63647	0.355492
P31996	Macrosialin	Cd68	1.63052	1.63523
Q9CYG7	Mitochondrial import receptor subunit TOM34	Tomm34	1.63043	1.55404
Q99KI3	ER membrane protein complex subunit 3	Emc3	1.62666	1.59979
P68040	Guanine nucleotide-binding protein subunit beta-2-like 1;Guanine nucleotide-binding protein subunit beta-2-like 1, N-terminally processed	Gnb2l1	1.62263	-0.209333
Q99J62	Replication factor C subunit 4	Rfc4	1.6135	0.409224
P17918	Proliferating cell nuclear antigen	Pcna	1.61298	1.42826
Q9CQQ7	ATP synthase F(0) complex subunit B1, mitochondrial	Atp5f1	1.61013	1.94822
O35737	Heterogeneous nuclear ribonucleoprotein H;Heterogeneous nuclear ribonucleoprotein H, N-terminally processed	Hnrnph1	1.60814	1.02851
Q9EP69	Phosphatidylinositide phosphatase SAC1	Sacm1l	1.60799	1.24327
Q8BLF1	Neutral cholesterol ester hydrolase 1	Nceh1	1.60625	1.89983
Q3U0V2	Tumor necrosis factor receptor type 1-associated DEATH domain protein	Tradd	1.59691	1.05887
P63038	60 kDa heat shock protein, mitochondrial	Hspd1	1.59024	1.74958
Q9Z2I9	Succinyl-CoA ligase [ADP-forming] subunit beta, mitochondrial	Sucla2	1.59019	1.02211
Q9DB20	ATP synthase subunit O, mitochondrial	Atp5o	1.58671	1.77153
Q58A65	C-Jun-amino-terminal kinase-interacting protein 4	Spag9	1.57962	2.20123
Q9DB73	NADH-cytochrome b5 reductase 1	Cyb5r1	1.5795	2.00437
Q9JHS4	ATP-dependent Clp protease ATP-binding subunit clpX-like, mitochondrial	Clpx	1.57947	1.39554
P63024;P63044	Vesicle-associated membrane protein 3;Vesicle-associated membrane protein 2	Vamp3;Vamp2	1.57919	1.49124
Q9D0E1	Heterogeneous nuclear ribonucleoprotein M	Hnrnpm	1.5615	0.646249
P50171	Estradiol 17-beta-dehydrogenase 8	Hsd17b8	1.56021	1.8082
Q99J99	3-mercaptopyruvate sulfurtransferase	Mpst	1.55992	1.22212
P57716	Nicastrin	Ncstn	1.5558	2.86519
Q3TW96	UDP-N-acetylhexosamine pyrophosphorylase-like protein 1	Uap1l1	1.54713	1.48751
Q8BVY0	Ribosomal L1 domain-containing protein 1	Rsl1d1	1.54546	-0.753022
P11835	Integrin beta-2	Itgb2	1.53858	1.63845
P17047	Lysosome-associated membrane glycoprotein 2	Lamp2	1.53803	1.89325
Q922D8	C-1-tetrahydrofolate synthase, cytoplasmic;Methylenetetrahydrofolate dehydrogenase;Methenyltetrahydrofolate cyclohydrolase;Formyltetrahydrofolate synthetase;C-1-tetrahydrofolate synthase, cytoplasmic, N-terminally processed	Mthfd1	1.53422	1.16867
P53986	Monocarboxylate transporter 1	Slc16a1	1.52541	1.12653
P63213	Guanine nucleotide-binding protein G(I)/G(S)/G(O) subunit gamma-2	Gng2	1.52537	1.44093
P61028	Ras-related protein Rab-8B	Rab8b	1.52279	2.32391
P20029	78 kDa glucose-regulated protein	Hspa5	1.52261	1.37947
Q9D154	Leukocyte elastase inhibitor A	Serpinb1a	1.51616	1.40111
O08756	3-hydroxyacyl-CoA dehydrogenase type-2	Hsd17b10	1.51598	0.530986
Q3U0V1	Far upstream element-binding protein 2	Khsrp	1.51559	0.702063
Q9CQB5	CDGSH iron-sulfur domain-containing protein 2	Cisd2	1.51345	1.66676
Q9JKF1	Ras GTPase-activating-like protein IQGAP1	Iqgap1	1.50532	0.825989
P19783	Cytochrome c oxidase subunit 4 isoform 1, mitochondrial	Cox4i1	1.49312	1.1057
Q8R323	Replication factor C subunit 3	Rfc3	1.47885	-0.0359742
Q8BKC5	Importin-5	Ipo5	1.47574	1.41864
O08583	THO complex subunit 4	Alyref	1.46918	-0.150576
Q99PL5	Ribosome-binding protein 1	Rrbp1	1.46823	1.18004
Q8BFR5	Elongation factor Tu, mitochondrial	Tufm	1.45836	1.12043
Q3TRM8	Hexokinase-3	Hk3	1.45226	1.40699
Q61207	Prosaposin	Psap	1.44942	2.00285
Q91VI7	Ribonuclease inhibitor	Rnh1	1.44674	1.13441
Q9D7S7	60S ribosomal protein L22-like 1	Rpl22l1	1.44446	0.76181
Q80X85	28S ribosomal protein S7, mitochondrial	Mrps7	1.44189	0.884619
O70378	ER membrane protein complex subunit 8	Emc8	1.4411	1.0684
Q6ZWV3;P86048	60S ribosomal protein L10;60S ribosomal protein L10-like	Rpl10;Rpl10l	1.4399	-0.290007
P62702	40S ribosomal protein S4, X isoform	Rps4x	1.43849	0.910419
Q9CRD2	ER membrane protein complex subunit 2	Emc2	1.43621	1.50717
P54822	Adenylosuccinate lyase	Adsl	1.42986	1.28044
Q9Z2I0	LETM1 and EF-hand domain-containing protein 1, mitochondrial	Letm1	1.42763	2.45777
Q5RL79	Keratinocyte-associated protein 2	Krtcap2	1.42684	1.52132
P53026	60S ribosomal protein L10a	Rpl10a	1.42222	-0.357841
Q76MZ3	Serine/threonine-protein phosphatase 2A 65 kDa regulatory subunit A alpha isoform	Ppp2r1a	1.41762	1.24482
Q8BU30	Isoleucine--tRNA ligase, cytoplasmic	Iars	1.41297	1.23201
P60335	Poly(rC)-binding protein 1	Pcbp1	1.41286	1.0547
P58252	Elongation factor 2	Eef2	1.41145	0.923578
P45952	Medium-chain specific acyl-CoA dehydrogenase, mitochondrial	Acadm	1.41035	1.58569
Q1HFZ0	tRNA (cytosine(34)-C(5))-methyltransferase	Nsun2	1.40489	0.424548
P50516	V-type proton ATPase catalytic subunit A	Atp6v1a	1.40297	1.00381
Q9DCX2	ATP synthase subunit d, mitochondrial	Atp5h	1.39968	1.92833
Q9DB77	Cytochrome b-c1 complex subunit 2, mitochondrial	Uqcrc2	1.39928	1.63862
Q06185	ATP synthase subunit e, mitochondrial	Atp5i	1.39718	1.82328
P47738	Aldehyde dehydrogenase, mitochondrial	Aldh2	1.3953	1.49805
Q9R0A0	Peroxisomal membrane protein PEX14	Pex14	1.39275	1.61236
P62843	40S ribosomal protein S15	Rps15	1.38549	0.0741684
Q99P88	Nuclear pore complex protein Nup155	Nup155	1.38045	1.22045
Q6NZJ6	Eukaryotic translation initiation factor 4 gamma 1	Eif4g1	1.36996	-0.100663
P38647	Stress-70 protein, mitochondrial	Hspa9	1.36407	1.34824
O70439	Syntaxin-7	Stx7	1.36213	0.801968
P14869	60S acidic ribosomal protein P0	Rplp0	1.35836	-0.328194
Q91WS0	CDGSH iron-sulfur domain-containing protein 1	Cisd1	1.34975	2.15689
P56480	ATP synthase subunit beta, mitochondrial	Atp5b	1.34881	1.71839
P25444	40S ribosomal protein S2	Rps2	1.34542	-0.0344542
Q8CGC7	Bifunctional glutamate/proline--tRNA ligase;Glutamate--tRNA ligase;Proline--tRNA ligase	Eprs	1.343	1.11726
P42669	Transcriptional activator protein Pur-alpha	Pura	1.33816	-0.151619
Q9D883;Q8BGJ9	Splicing factor U2AF 35 kDa subunit;Splicing factor U2AF 26 kDa subunit	U2af1;U2af1l4	1.33781	-0.503989
Q8VDJ3	Vigilin	Hdlbp	1.33663	-0.259952
Q6ZWV7	60S ribosomal protein L35	Rpl35	1.3347	-0.812998
Q9D8E6	60S ribosomal protein L4	Rpl4	1.33047	-0.774855
Q9CXW4	60S ribosomal protein L11	Rpl11	1.33031	-0.251814
P84084;P84078;P61205	ADP-ribosylation factor 5;ADP-ribosylation factor 1;ADP-ribosylation factor 3	Arf5;Arf1;Arf3	1.31493	1.04157
Q60668	Heterogeneous nuclear ribonucleoprotein D0	Hnrnpd	1.31412	0.377825
P60843;P10630	Eukaryotic initiation factor 4A-I;Eukaryotic initiation factor 4A-II;Eukaryotic initiation factor 4A-II, N-terminally processed	Eif4a1;Eif4a2	1.30131	0.347124
Q9CPR4	60S ribosomal protein L17	Rpl17	1.29766	-0.686162
P97461	40S ribosomal protein S5;40S ribosomal protein S5, N-terminally processed	Rps5	1.29497	-0.148164
Q9WTX5	S-phase kinase-associated protein 1	Skp1	1.29251	1.07578
P11438	Lysosome-associated membrane glycoprotein 1	Lamp1	1.28607	1.69351
Q9CXY6	Interleukin enhancer-binding factor 2	Ilf2	1.2846	-0.16989
Q9EQH3	Vacuolar protein sorting-associated protein 35	Vps35	1.28341	1.07261
P84099	60S ribosomal protein L19	Rpl19	1.26898	-0.589071
P35979	60S ribosomal protein L12	Rpl12	1.26754	-0.543229
P17225	Polypyrimidine tract-binding protein 1	Ptbp1	1.26553	0.543017
P32067	Lupus La protein homolog	Ssb	1.26542	-0.551307
P62245	40S ribosomal protein S15a	Rps15a	1.26069	-0.250989
P54071	Isocitrate dehydrogenase [NADP], mitochondrial	Idh2	1.2592	0.992264
Q924T2	28S ribosomal protein S2, mitochondrial	Mrps2	1.25558	1.36381
Q501J6	Probable ATP-dependent RNA helicase DDX17	Ddx17	1.25315	0.395654
P29341	Polyadenylate-binding protein 1	Pabpc1	1.25268	-0.101278
P62908	40S ribosomal protein S3	Rps3	1.24491	-0.180676
P63325	40S ribosomal protein S10	Rps10	1.24168	-0.0259211
P62900	60S ribosomal protein L31	Rpl31	1.22857	-0.0164157
Q69ZN7	Myoferlin	Myof	1.22463	1.74535
P61358	60S ribosomal protein L27	Rpl27	1.22363	-0.595151
Q7TMF3	NADH dehydrogenase [ubiquinone] 1 alpha subcomplex subunit 12	Ndufa12	1.22282	0.58093
P67984	60S ribosomal protein L22	Rpl22	1.22171	-0.643741
P62918	60S ribosomal protein L8	Rpl8	1.21695	-0.97705
Q99P72	Reticulon-4	Rtn4	1.21676	1.17232
Q60737	Casein kinase II subunit alpha	Csnk2a1	1.21005	0.21122
P09405	Nucleolin	Ncl	1.20789	-0.915154
Q60597	2-oxoglutarate dehydrogenase, mitochondrial	Ogdh	1.20787	1.29744
P62082	40S ribosomal protein S7	Rps7	1.20559	-0.0627585
P19253	60S ribosomal protein L13a	Rpl13a	1.20023	-0.623863
Q9D824	Pre-mRNA 3-end-processing factor FIP1	Fip1l1	1.19909	-0.133484
Q61656	Probable ATP-dependent RNA helicase DDX5	Ddx5	1.19675	0.0840348
P62281	40S ribosomal protein S11	Rps11	1.19046	-0.172056
P62264	40S ribosomal protein S14	Rps14	1.18974	-0.117206
P12970	60S ribosomal protein L7a	Rpl7a	1.18974	-0.766397
P62751	60S ribosomal protein L23a	Rpl23a	1.18678	-0.793188
P63323	40S ribosomal protein S12	Rps12	1.18512	-0.449859
O08749	Dihydrolipoyl dehydrogenase, mitochondrial	Dld	1.18214	0.968287
Q9CZ13	Cytochrome b-c1 complex subunit 1, mitochondrial	Uqcrc1	1.18195	1.64621
P14148	60S ribosomal protein L7	Rpl7	1.18138	-0.835327
P47963	60S ribosomal protein L13	Rpl13	1.18034	-0.855316
P62911	60S ribosomal protein L32	Rpl32	1.18013	-0.804853
Q7TMK9	Heterogeneous nuclear ribonucleoprotein Q	Syncrip	1.17813	-0.454022
P63276	40S ribosomal protein S17	Rps17	1.17464	-0.237802
P35980	60S ribosomal protein L18	Rpl18	1.17269	-0.751326
P97351	40S ribosomal protein S3a	Rps3a	1.17064	-0.380716
P14115	60S ribosomal protein L27a	Rpl27a	1.1655	-0.823363
P62270	40S ribosomal protein S18	Rps18	1.16516	-0.189849
Q01853	Transitional endoplasmic reticulum ATPase	Vcp	1.16098	-0.277053
P41105	60S ribosomal protein L28	Rpl28	1.15874	-0.783985
P60867	40S ribosomal protein S20	Rps20	1.15642	-0.333584
P63328;P48453	Serine/threonine-protein phosphatase 2B catalytic subunit alpha isoform;Serine/threonine-protein phosphatase 2B catalytic subunit beta isoform	Ppp3ca;Ppp3cb	1.15307	1.52944
O88532	Zinc finger RNA-binding protein	Zfr	1.15068	-0.208248
P26443	Glutamate dehydrogenase 1, mitochondrial	Glud1	1.15014	0.335598
Q00612	Glucose-6-phosphate 1-dehydrogenase X	G6pdx	1.15007	0.984284
Q9D051	Pyruvate dehydrogenase E1 component subunit beta, mitochondrial	Pdhb	1.14924	1.13185
P51410	60S ribosomal protein L9	Rpl9	1.14441	-0.517186
P62301	40S ribosomal protein S13	Rps13	1.14408	-0.434386
Q9JIK9	28S ribosomal protein S34, mitochondrial	Mrps34	1.14097	0.0977151
Q6ZWN5	40S ribosomal protein S9	Rps9	1.14091	-0.505753
Q62376	U1 small nuclear ribonucleoprotein 70 kDa	Snrnp70	1.14027	-0.320721
P27659	60S ribosomal protein L3	Rpl3	1.13885	-0.770379
Q9CZX8	40S ribosomal protein S19	Rps19	1.13775	-0.421455
P47915	60S ribosomal protein L29	Rpl29	1.13649	-0.668201
P62806	Histone H4	Hist1h4a	1.13482	-0.97326
P62754	40S ribosomal protein S6	Rps6	1.12712	-0.842794
Q3TWW8;O35326;Q8VE97	Serine/arginine-rich splicing factor 6;Serine/arginine-rich splicing factor 5;Serine/arginine-rich splicing factor 4	Srsf6;Srsf5;Srsf4	1.12638	-0.208577
P14206	40S ribosomal protein SA	Rpsa	1.12611	-0.791273
Q8BP67	60S ribosomal protein L24	Rpl24	1.12446	-0.76628
Q9D7X3	Dual specificity protein phosphatase 3	Dusp3	1.12073	0.568557
P84244;P84228;P68433;P02301	Histone H3.3;Histone H3.2;Histone H3.1;Histone H3.3C	H3f3a;Hist1h3b;Hist1h3a;H3f3c	1.12061	-0.912028
O70551	SRSF protein kinase 1	Srpk1	1.11885	-0.666475
Q9CPN8	Insulin-like growth factor 2 mRNA-binding protein 3	Igf2bp3	1.11533	0.116109
O09167	60S ribosomal protein L21	Rpl21	1.11525	-0.923015
P01868;P01869	Ig gamma-1 chain C region secreted form;Ig gamma-1 chain C region, membrane-bound form	Ighg1	1.10756	0.424686
Q8BJY1	26S proteasome non-ATPase regulatory subunit 5	Psmd5	1.10292	0.980051
P61255	60S ribosomal protein L26	Rpl26	1.10037	-0.765837
P14131	40S ribosomal protein S16	Rps16	1.09783	-0.461914
P99027	60S acidic ribosomal protein P2	Rplp2	1.09011	-0.637182
P62274	40S ribosomal protein S29	Rps29	1.08795	-0.500193
P62717	60S ribosomal protein L18a	Rpl18a	1.08657	-0.873446
Q8CGP2;Q8CGP1;Q6ZWY9;Q64525;Q64478;Q64475;P10854;P10853;Q9D2U9;Q8CGP0;Q64524;P70696	Histone H2B type 1-P;Histone H2B type 1-K;Histone H2B type 1-C/E/G;Histone H2B type 2-B;Histone H2B type 1-H;Histone H2B type 1-B;Histone H2B type 1-M;Histone H2B type 1-F/J/L;Histone H2B type 3-A;Histone H2B type 3-B;Histone H2B type 2-E;Histone H2B type 1-A	Hist1h2bp;Hist1h2bk;Hist1h2bc;Hist2h2bb;Hist1h2bh;Hist1h2bb;Hist1h2bm;Hist1h2bf;Hist3h2ba;Hist3h2bb;Hist2h2be;Hist1h2ba	1.08591	-0.854465
P38060	Hydroxymethylglutaryl-CoA lyase, mitochondrial	Hmgcl	1.08301	0.999893
P47962	60S ribosomal protein L5	Rpl5	1.08299	-0.821672
P62852	40S ribosomal protein S25	Rps25	1.07496	-0.414896
P10852	4F2 cell-surface antigen heavy chain	Slc3a2	1.07132	1.03398
Q8R010	Aminoacyl tRNA synthase complex-interacting multifunctional protein 2	Aimp2	1.07124	0.385393
P32233	Developmentally-regulated GTP-binding protein 1	Drg1	1.06812	0.14836
Q64523;Q6GSS7	Histone H2A type 2-C;Histone H2A type 2-A	Hist2h2ac;Hist2h2aa1	1.06779	-0.878206
P62855	40S ribosomal protein S26	Rps26	1.06406	-0.65353
Q9D1R9	60S ribosomal protein L34	Rpl34	1.0624	-1.03884
O55142	60S ribosomal protein L35a	Rpl35a	1.05947	-0.938077
Q91VM5;Q9WV02	RNA binding motif protein, X-linked-like-1;RNA-binding motif protein, X chromosome;RNA-binding motif protein, X chromosome, N-terminally processed	Rbmxl1;Rbmx	1.05346	-0.511461
P62827;Q61820	GTP-binding nuclear protein Ran;GTP-binding nuclear protein Ran, testis-specific isoform	Ran;Rasl2-9	1.05231	0.777369
P62889	60S ribosomal protein L30	Rpl30	1.04445	-0.98077
P07901	Heat shock protein HSP 90-alpha	Hsp90aa1	1.02915	0.288159
Q00PI9	Heterogeneous nuclear ribonucleoprotein U-like protein 2	Hnrnpul2	1.0285	-0.190702
P62849	40S ribosomal protein S24	Rps24	1.02115	-0.535729
P08113	Endoplasmin	Hsp90b1	1.01792	0.906184
Q9JIK5	Nucleolar RNA helicase 2	Ddx21	1.01606	-0.26993
Q922R8	Protein disulfide-isomerase A6	Pdia6	1.01475	1.12314
P49312	Heterogeneous nuclear ribonucleoprotein A1;Heterogeneous nuclear ribonucleoprotein A1, N-terminally processed	Hnrnpa1	1.01469	-0.66642
Q9CZM2	60S ribosomal protein L15	Rpl15	1.01424	-0.89764
P46460	Vesicle-fusing ATPase	Nsf	1.01394	1.01558
Q9DB15	39S ribosomal protein L12, mitochondrial	Mrpl12	1.01335	1.22064
P57784	U2 small nuclear ribonucleoprotein A	Snrpa1	1.00054	-0.323465
P62137;P63087;P62141	Serine/threonine-protein phosphatase PP1-alpha catalytic subunit;Serine/threonine-protein phosphatase PP1-gamma catalytic subunit;Serine/threonine-protein phosphatase PP1-beta catalytic subunit	Ppp1ca;Ppp1cc;Ppp1cb	0.993757	0.643371
Q9CX86	Heterogeneous nuclear ribonucleoprotein A0	Hnrnpa0	0.98519	0.0595814
P62858	40S ribosomal protein S28	Rps28	0.982579	-0.897166
Q5SUA5	Unconventional myosin-Ig	Myo1g	0.979814	-0.545339
P80318	T-complex protein 1 subunit gamma	Cct3	0.978797	0.666135
Q9D0I9	Arginine--tRNA ligase, cytoplasmic	Rars	0.966701	0.683812
Q64674	Spermidine synthase	Srm	0.964085	0.578613
Q9JJI8	60S ribosomal protein L38	Rpl38	0.962318	0.363142
P47911	60S ribosomal protein L6	Rpl6	0.952372	-0.994697
P62242	40S ribosomal protein S8	Rps8	0.952116	-0.961303
Q9CR57	60S ribosomal protein L14	Rpl14	0.950933	-1.00244
P10126	Elongation factor 1-alpha 1	Eef1a1	0.949784	0.337727
Q922B2	Aspartate--tRNA ligase, cytoplasmic	Dars	0.945749	0.731388
Q8BJS4	SUN domain-containing protein 2	Sun2	0.938967	0.603307
Q8VH51	RNA-binding protein 39	Rbm39	0.935926	-0.321071
Q8BL97	Serine/arginine-rich splicing factor 7	Srsf7	0.935391	-1.38741
P08101	Low affinity immunoglobulin gamma Fc region receptor II	Fcgr2	0.934661	1.14875
Q9CQN1	Heat shock protein 75 kDa, mitochondrial	Trap1	0.929333	1.11858
Q62167;P16381	ATP-dependent RNA helicase DDX3X;Putative ATP-dependent RNA helicase Pl10	Ddx3x;D1Pas1	0.924648	-0.23214
Q9D2G2	Dihydrolipoyllysine-residue succinyltransferase component of 2-oxoglutarate dehydrogenase complex, mitochondrial	Dlst	0.920715	1.24923
Q64012	RNA-binding protein Raly	Raly	0.915275	-0.841569
Q9CZE3	Ras-related protein Rab-32	Rab32	0.911101	0.831281
Q9JHU4	Cytoplasmic dynein 1 heavy chain 1	Dync1h1	0.900888	0.924988
Q8R081	Heterogeneous nuclear ribonucleoprotein L	Hnrnpl	0.900135	-0.303224
Q3U1J4	DNA damage-binding protein 1	Ddb1	0.893705	0.253473
Q8CGK3	Lon protease homolog, mitochondrial	Lonp1	0.8788	0.826443
P19157;P46425	Glutathione S-transferase P 1;Glutathione S-transferase P 2	Gstp1;Gstp2	0.877616	0.683733
P26369	Splicing factor U2AF 65 kDa subunit	U2af2	0.876779	-0.605672
P61514	60S ribosomal protein L37a	Rpl37a	0.871753	-0.916868
Q9JKB3	Y-box-binding protein 3	Ybx3	0.867071	-0.688278
Q99020	Heterogeneous nuclear ribonucleoprotein A/B	Hnrnpab	0.863716	-0.307467
Q9CPP0	Nucleoplasmin-3	Npm3	0.86368	-0.886717
O88587	Catechol O-methyltransferase	Comt	0.850351	1.07875
P62814	V-type proton ATPase subunit B, brain isoform	Atp6v1b2	0.849635	0.540134
Q8BH95	Enoyl-CoA hydratase, mitochondrial	Echs1	0.847838	1.00457
P62267	40S ribosomal protein S23	Rps23	0.846618	-1.06483
P70372	ELAV-like protein 1	Elavl1	0.840327	0.0574073
P68037	Ubiquitin-conjugating enzyme E2 L3	Ube2l3	0.838808	0.41032
P84104	Serine/arginine-rich splicing factor 3	Srsf3	0.834762	-1.23594
Q8BG05	Heterogeneous nuclear ribonucleoprotein A3	Hnrnpa3	0.824049	-0.338689
P80315	T-complex protein 1 subunit delta	Cct4	0.808737	0.412888
Q9Z204	Heterogeneous nuclear ribonucleoproteins C1/C2	Hnrnpc	0.803257	-0.787509
Q99N87	28S ribosomal protein S5, mitochondrial	Mrps5	0.801749	0.0206774
Q99KP6	Pre-mRNA-processing factor 19	Prpf19	0.793263	-0.455583
Q9JHK5	Pleckstrin	Plek	0.780024	1.57085
P63330;P62715	Serine/threonine-protein phosphatase 2A catalytic subunit alpha isoform;Serine/threonine-protein phosphatase 2A catalytic subunit beta isoform	Ppp2ca;Ppp2cb	0.767982	0.604797
Q02053	Ubiquitin-like modifier-activating enzyme 1	Uba1	0.767355	0.71591
P10639	Thioredoxin	Txn	0.766993	0.544591
Q9CPR5	39S ribosomal protein L15, mitochondrial	Mrpl15	0.760479	-0.00156721
Q9DBG5	Perilipin-3	Plin3	0.75893	0.898279
O88569	Heterogeneous nuclear ribonucleoproteins A2/B1	Hnrnpa2b1	0.758769	-0.629663
P62960	Nuclease-sensitive element-binding protein 1	Ybx1	0.757038	-0.871975
P07356	Annexin A2	Anxa2	0.756947	0.562647
Q5SWD9	Pre-rRNA-processing protein TSR1 homolog	Tsr1	0.752004	-0.454801
P15864	Histone H1.2	Hist1h1c	0.750533	-1.08802
Q9CQU0	Thioredoxin domain-containing protein 12	Txndc12	0.750519	1.25345
P06151	L-lactate dehydrogenase A chain	Ldha	0.74964	0.283585
P40124	Adenylyl cyclase-associated protein 1	Cap1	0.749118	0.868328
Q9JJZ4	Ubiquitin-conjugating enzyme E2 J1	Ube2j1	0.744872	0.903216
P42932	T-complex protein 1 subunit theta	Cct8	0.738855	0.458526
P80317	T-complex protein 1 subunit zeta	Cct6a	0.737778	0.371437
P20152	Vimentin	Vim	0.737661	0.20727
Q9D8N0	Elongation factor 1-gamma	Eef1g	0.730339	0.430907
Q9D0B6	Protein PBDC1	Pbdc1	0.728373	0.425437
Q09014	Neutrophil cytosol factor 1	Ncf1	0.726297	0.482977
Q6P1F6	Serine/threonine-protein phosphatase 2A 55 kDa regulatory subunit B alpha isoform	Ppp2r2a	0.717907	0.132625
P80316	T-complex protein 1 subunit epsilon	Cct5	0.710172	0.337555
Q9Z1D1	Eukaryotic translation initiation factor 3 subunit G	Eif3g	0.692559	-0.997949
Q8K310	Matrin-3	Matr3	0.687957	-0.0737716
Q8VEK3	Heterogeneous nuclear ribonucleoprotein U	Hnrnpu	0.687796	-0.661038
Q6P5E4	UDP-glucose:glycoprotein glucosyltransferase 1	Uggt1	0.664548	0.618265
Q99L45	Eukaryotic translation initiation factor 2 subunit 2	Eif2s2	0.66249	-0.255551
P23116	Eukaryotic translation initiation factor 3 subunit A	Eif3a	0.642799	-1.29526
P60229	Eukaryotic translation initiation factor 3 subunit E	Eif3e	0.63962	-1.28718
Q6ZWX6	Eukaryotic translation initiation factor 2 subunit 1	Eif2s1	0.634942	-0.433294
O70251	Elongation factor 1-beta	Eef1b	0.629583	0.335169
Q6PDM2	Serine/arginine-rich splicing factor 1	Srsf1	0.615775	-1.1633
P80314	T-complex protein 1 subunit beta	Cct2	0.606051	0.214949
Q9D7G0;Q9CS42	Ribose-phosphate pyrophosphokinase 1;Ribose-phosphate pyrophosphokinase 2	Prps1;Prps2	0.605169	0.19747
Q62426	Cystatin-B	Cstb	0.603236	0.498664
C0HKE9;C0HKE8;C0HKE7;C0HKE6;C0HKE5;C0HKE4;C0HKE3;C0HKE2;C0HKE1;Q8CGP6;Q8R1M2;Q8CGP7;Q8CGP5;Q8BFU2;P27661	Histone H2A type 1-H;Histone H2A.J;Histone H2A type 1-K;Histone H2A type 1-F;Histone H2A type 3;Histone H2AX	Hist1h2ah;H2afj;Hist1h2ak;Hist1h2af;Hist3h2a;H2afx	0.592568	-0.95208
O88685	26S protease regulatory subunit 6A	Psmc3	0.590427	0.331606
Q60972	Histone-binding protein RBBP4	Rbbp4	0.575887	-0.0313704
Q61937	Nucleophosmin	Npm1	0.57044	-0.996537
P61979	Heterogeneous nuclear ribonucleoprotein K	Hnrnpk	0.568265	-0.063945
Q9QZD9	Eukaryotic translation initiation factor 3 subunit I	Eif3i	0.551987	-1.18163
Q8BK67	Protein RCC2	Rcc2	0.54377	0.182045
Q9DCH4	Eukaryotic translation initiation factor 3 subunit F	Eif3f	0.543358	-1.28939
Q9Z0N1	Eukaryotic translation initiation factor 2 subunit 3, X-linked	Eif2s3x	0.518957	0.124004
P80313	T-complex protein 1 subunit eta	Cct7	0.514667	0.170163
Q8R1B4	Eukaryotic translation initiation factor 3 subunit C	Eif3c	0.51368	-1.17347
Q8BP47	Asparagine--tRNA ligase, cytoplasmic	Nars	0.506554	0.259062
P62334	26S protease regulatory subunit 10B	Psmc6	0.500066	0.213371
Q60817;P70670	Nascent polypeptide-associated complex subunit alpha;Nascent polypeptide-associated complex subunit alpha, muscle-specific form	Naca	0.49885	-1.22588
Q99JX4	Eukaryotic translation initiation factor 3 subunit M	Eif3m	0.488897	-0.9778
Q9Z1Q9	Valine--tRNA ligase	Vars	0.480428	-0.115713
P17751	Triosephosphate isomerase	Tpi1	0.478295	0.551097
Q9R0E1	Procollagen-lysine,2-oxoglutarate 5-dioxygenase 3	Plod3	0.465468	0.334562
Q9WUP7	Ubiquitin carboxyl-terminal hydrolase isozyme L5	Uchl5	0.465369	0.365996
Q99KI0	Aconitate hydratase, mitochondrial	Aco2	0.463504	0.645077
Q6PHZ2	Calcium/calmodulin-dependent protein kinase type II subunit delta	Camk2d	0.455225	-0.145717
P47754	F-actin-capping protein subunit alpha-2	Capza2	0.452895	0.119785
Q6P542	ATP-binding cassette sub-family F member 1	Abcf1	0.4244	-0.0592453
P20918	Plasminogen;Plasmin heavy chain A;Activation peptide;Angiostatin;Plasmin heavy chain A, short form;Plasmin light chain B	Plg	0.402825	-0.115107
P57776	Elongation factor 1-delta	Eef1d	0.402025	-0.0802795
P62192	26S protease regulatory subunit 4	Psmc1	0.370652	0.0834615
Q3THS6	S-adenosylmethionine synthase isoform type-2	Mat2a	0.367086	-0.115184
Q8QZY1	Eukaryotic translation initiation factor 3 subunit L	Eif3l	0.352054	-1.33432
Q8JZQ9	Eukaryotic translation initiation factor 3 subunit B	Eif3b	0.348638	-1.2131
Q68FD5	Clathrin heavy chain 1	Cltc	0.346213	0.318384
P62196	26S protease regulatory subunit 8	Psmc5	0.345732	-0.0246885
P54775	26S protease regulatory subunit 6B	Psmc4	0.34551	0.102139
Q60854	Serpin B6	Serpinb6	0.33566	0.304966
Q3UEB3	Poly(U)-binding-splicing factor PUF60	Puf60	0.315649	-0.439165
P05064	Fructose-bisphosphate aldolase A	Aldoa	0.311702	-0.340071
P28656	Nucleosome assembly protein 1-like 1	Nap1l1	0.310771	-1.00915
Q7TPR4;P57780;Q9JI91;O88990	Alpha-actinin-1;Alpha-actinin-4;Alpha-actinin-2;Alpha-actinin-3	Actn1;Actn4;Actn2;Actn3	0.297307	0.0315012
P62317	Small nuclear ribonucleoprotein Sm D2	Snrpd2	0.285751	-1.13551
P46471	26S protease regulatory subunit 7	Psmc2	0.280673	0.042369
Q9JKV1	Proteasomal ubiquitin receptor ADRM1	Adrm1	0.276064	0.16244
P47753	F-actin-capping protein subunit alpha-1	Capza1	0.27233	0.0724124
Q8VDM4	26S proteasome non-ATPase regulatory subunit 2	Psmd2	0.269941	-0.073792
P47757	F-actin-capping protein subunit beta	Capzb	0.267043	-0.0493113
Q8K297	Procollagen galactosyltransferase 1	Colgalt1	0.264869	-0.481571
Q8VIJ6	Splicing factor, proline- and glutamine-rich	Sfpq	0.25979	-0.392877
P48678	Prelamin-A/C;Lamin-A/C	Lmna	0.213749	-0.306665
P07724	Serum albumin	Alb	0.198064	0.0188277
P62962;CON__P02584	Profilin-1	Pfn1	0.166487	-0.463308
P52480	Pyruvate kinase PKM	Pkm	0.15303	-0.142475
Q9D0M1	Phosphoribosyl pyrophosphate synthase-associated protein 1	Prpsap1	0.117087	-0.457553
Q9DC71	28S ribosomal protein S15, mitochondrial	Mrps15	0.107397	0.323587
Q9EQU5	Protein SET	Set	0.100233	0.13555
Q9WVJ2	26S proteasome non-ATPase regulatory subunit 13	Psmd13	0.0809941	-0.17573
O70133	ATP-dependent RNA helicase A	Dhx9	0.079728	-0.866696
P62320	Small nuclear ribonucleoprotein Sm D3	Snrpd3	0.0763581	-1.03482
O35286	Pre-mRNA-splicing factor ATP-dependent RNA helicase DHX15	Dhx15	0.0612046	-0.852215
P26516	26S proteasome non-ATPase regulatory subunit 7	Psmd7	0.0580188	-0.172661
P09411	Phosphoglycerate kinase 1	Pgk1	0.0553649	-0.736389
Q8BG32	26S proteasome non-ATPase regulatory subunit 11	Psmd11	0.0328153	-0.18909
Q6P9Q4	FH1/FH2 domain-containing protein 1	Fhod1	0.00328788	-0.667661
Q8K183	Pyridoxal kinase	Pdxk	0.00265665	-0.097091
Q9D8W5	26S proteasome non-ATPase regulatory subunit 12	Psmd12	-0.01219	-0.198533
Q80Y14	Glutaredoxin-related protein 5, mitochondrial	Glrx5	-0.0128304	0.288383
Q3TXS7	26S proteasome non-ATPase regulatory subunit 1	Psmd1	-0.0358358	-0.148585
P24452	Macrophage-capping protein	Capg	-0.0443199	-0.366358
O35226	26S proteasome non-ATPase regulatory subunit 4	Psmd4	-0.0502279	-0.391912
Q8BTM8	Filamin-A	Flna	-0.0628587	-0.220221
Q62191	E3 ubiquitin-protein ligase TRIM21	Trim21	-0.0743535	-0.300417
Q9CX56	26S proteasome non-ATPase regulatory subunit 8	Psmd8	-0.0750194	-0.200408
Q99NB9	Splicing factor 3B subunit 1	Sf3b1	-0.159423	-0.729414
P17742	Peptidyl-prolyl cis-trans isomerase A;Peptidyl-prolyl cis-trans isomerase A, N-terminally processed	Ppia	-0.18439	-1.68147
Q3V3R1	Monofunctional C1-tetrahydrofolate synthase, mitochondrial	Mthfd1l	-0.25959	-0.330877
Q99JI4	26S proteasome non-ATPase regulatory subunit 6	Psmd6	-0.297765	-0.35114
Q921M3	Splicing factor 3B subunit 3	Sf3b3	-0.298718	-0.952639
Q8BGS2	BolA-like protein 2	Bola2	-0.299024	-0.346533
P14685	26S proteasome non-ATPase regulatory subunit 3	Psmd3	-0.308429	-0.56162
P36993	Protein phosphatase 1B	Ppm1b	-0.328851	-0.192426
Q6P2K6	Serine/threonine-protein phosphatase 4 regulatory subunit 3A	Smek1	-0.435912	-1.35975
Q80W21;P15626;P10649;P48774	Glutathione S-transferase Mu 7;Glutathione S-transferase Mu 2;Glutathione S-transferase Mu 1;Glutathione S-transferase Mu 5	Gstm7;Gstm2;Gstm1;Gstm5	-0.486313	-0.785036
P17182	Alpha-enolase	Eno1	-0.514029	-0.620082
Q9EQK5	Major vault protein	Mvp	-0.517934	-1.07524
P61164	Alpha-centractin	Actr1a	-0.528328	-0.760835
P62315	Small nuclear ribonucleoprotein Sm D1	Snrpd1	-0.574834	-1.94427
Q8VC57	BTB/POZ domain-containing protein KCTD5	Kctd5	-0.595319	-0.623041
Q9DAW6	U4/U6 small nuclear ribonucleoprotein Prp4	Prpf4	-0.605223	-1.12589
O88398	Advillin	Avil	-0.676005	-1.38332
Q99KG3	RNA-binding protein 10	Rbm10	-0.765449	-1.38964
Q8CFE4	SCY1-like protein 2	Scyl2	-0.801129	-0.617114
Q8K009	Mitochondrial 10-formyltetrahydrofolate dehydrogenase	Aldh1l2	-0.804324	-1.07023
Q9JHJ0	Tropomodulin-3	Tmod3	-0.808455	-0.771758
E9Q634	Unconventional myosin-Ie	Myo1e	-0.849015	-1.62112
Q8BGD9	Eukaryotic translation initiation factor 4B	Eif4b	-0.859387	-1.57141
Q61233	Plastin-2	Lcp1	-0.867726	-0.859486
Q8CCF0	U4/U6 small nuclear ribonucleoprotein Prp31	Prpf31	-0.904454	-1.22026
P68134;P68033;P63268;P62737	Actin, alpha skeletal muscle;Actin, alpha cardiac muscle 1;Actin, gamma-enteric smooth muscle;Actin, aortic smooth muscle	Acta1;Actc1;Actg2;Acta2	-0.917973	-1.13143
P07091	Protein S100-A4	S100a4	-0.924045	-1.55584
Q3UZ39	Leucine-rich repeat flightless-interacting protein 1	Lrrfip1	-0.931376	-0.822128
Q922U1	U4/U6 small nuclear ribonucleoprotein Prp3	Prpf3	-0.931895	-1.08622
P60710	Actin, cytoplasmic 1;Actin, cytoplasmic 1, N-terminally processed	Actb	-0.935156	-1.15226
P70248	Unconventional myosin-If	Myo1f	-0.998722	-1.67418
P52332	Tyrosine-protein kinase JAK1	Jak1	-1.04238	-1.42464
Q922P9	Putative oxidoreductase GLYR1	Glyr1	-1.04331	-1.37666
Q61189	Methylosome subunit pICln	Clns1a	-1.05169	-1.55146
Q810B6	Rabankyrin-5	Ankfy1	-1.05872	-1.38905
Q91VJ4	Serine/threonine-protein kinase 38	Stk38	-1.06275	-1.214
Q8BMG7	Rab3 GTPase-activating protein non-catalytic subunit	Rab3gap2	-1.08686	0.216952
Q9WTI7	Unconventional myosin-Ic	Myo1c	-1.13693	-2.16851
Q6IRU2	Tropomyosin alpha-4 chain	Tpm4	-1.18762	-1.54278
P63260	Actin, cytoplasmic 2;Actin, cytoplasmic 2, N-terminally processed	Actg1	-1.18981	-1.2621
Q91WK0	Leucine-rich repeat flightless-interacting protein 2	Lrrfip2	-1.20527	-1.27985
P08249	Malate dehydrogenase, mitochondrial	Mdh2	-1.32498	-1.27674
Q9JJ28	Protein flightless-1 homolog	Flii	-1.46543	-1.39885
Q99J09	Methylosome protein 50	Wdr77	-1.52824	-1.94645
Q60605	Myosin light polypeptide 6	Myl6	-1.5313	-1.75346
Q9JMH9	Unconventional myosin-XVIIIa	Myo18a	-1.58064	-1.53336
Q3THE2;Q9CQ19	Myosin regulatory light chain 12B;Myosin regulatory light polypeptide 9	Myl12b;Myl9	-1.6504	-1.81489
Q5SYD0	Unconventional myosin-Id	Myo1d	-1.70326	-2.00204
P13020	Gelsolin	Gsn	-1.70578	-2.2098
Q99JY9	Actin-related protein 3	Actr3	-1.96972	-2.62301
Q9D898	Actin-related protein 2/3 complex subunit 5-like protein	Arpc5l	-1.97535	-2.59571
P21107;P58771	Tropomyosin alpha-3 chain;Tropomyosin alpha-1 chain	Tpm3;Tpm1	-2.01732	-2.46949
Q9CPW4	Actin-related protein 2/3 complex subunit 5	Arpc5	-2.02753	-2.67225
P61161	Actin-related protein 2	Actr2	-2.0446	-2.63563
Q8CIG8	Protein arginine N-methyltransferase 5	Prmt5	-2.05525	-2.63015
Q9JM76	Actin-related protein 2/3 complex subunit 3	Arpc3	-2.05548	-2.7146
Q61879	Myosin-10	Myh10	-2.06644	-1.35807
Q99104	Unconventional myosin-Va	Myo5a	-2.14709	-2.51499
Q9CVB6	Actin-related protein 2/3 complex subunit 2	Arpc2	-2.26958	-2.92476
P59999	Actin-related protein 2/3 complex subunit 4	Arpc4	-2.30916	-3.01893
Q8VDD5	Myosin-9	Myh9	-2.31679	-3.03288
Q9WV32	Actin-related protein 2/3 complex subunit 1B	Arpc1b	-2.3647	-3.18214
Q6URW6	Myosin-14	Myh14	-2.39102	-3.10437
