## Supplementary Table 3 for "Noroviruses subvert the core stress granule component G3BP1 to promote viral VPg-dependent translation"

### Sheet: Gene Ontology Hits
Input List	Vesicle Mediated Transport	Mitochondrial Organization	Fatty Acid Metabolic Process	Note: Input list contains all proteins identified with a SILAC ratio of above 2 in experiments with NS1/2 OR NS4 as bait.
Hadha	Hspa8	Ndufaf1	Hadha	Colors here and in Data tab correspond to identified GO terms.
Hadhb	Mia3	Atad3	Acadvl
Hsd17b12	Rab8b	Timm50	Hadhb
Dhrs7b	Lman2	Afg3l2	Slc27a4
Sgpl1	Trappc5	Bnip3l	Tecr
Tmem192	Psap	Dnajc19	Acsl1
Far1	Copa	Bnip3	Acad9
Pld1	Preb	Afg3l1	Gpam
B4galnt1	Rab5c	Pam16
Pnpla7	Cope	Ndufaf6
Dnajc11	Vps45
MARC2	Sec22b
Aldh3b1	Stx8
Vps45	Ralb
Sptlc2	Rab10
Vti1b	Stx16
Rdh14	Rab31
Preb	Spag9
Ckap4	Cux1
Ilvbl	Vapb
Abcd3	Arcn1
Acad9	Snx27
Ndufa8	Vti1b
Sec62	Rab1A
Lrpprc	Rap1a
Rap2b;Rap2c;Rap2a	Tmed10
Tmem33	Tmed9
Gnb1	Rab4b
Rdh11	Rab7a
Tecr	Rab1b
Dcakd	Rala
Stk11ip	Zw10
Slc25a1	Rab18
Rac2;Rac1;Rac3	Trappc3
Ugt1a6	Rab14
Sptlc1	Vapa
Fkbp11
Gpnmb
Sec61b
Dgke
B4galt7
Abhd12
Oas1a
Vapb
Bnip3l
Pi4k2a
Igsf6
Immt
Arl8a
Cux1
Gapdh
Dnaja2
Ogfod3
Sco2
Acadvl
Reep4
Asph
Lrrc59
Rap1a
Pgam5
Cisd3
Tmpo
Magt1
Atp1b3
P2rx4
Samm50
Slc25a5
Ugt1a7c
Rala
Dnajc19
Stoml2
Comtd1
Dnaja1
Yme1l1
Gnb2;Gnb4
Cyc1
Bnip3
Tbl2
Mogs
Chp1
Ecsit
Chchd3
Pgrmc2
Stx8
Aup1
Rab5c
Qpctl
Tmem206
Nipsnap1
Dhrs13
Ctage5;Mia2
Lgals3
H2-D1;H2-L
Galnt3
Arl8b
Dpm1
Rtn3
Slc25a4
Bri3
Gramd4
Timm50
Slc25a11
Phgdh
Rab14
Selk
Pnpla6
Vapa
Faf2
Usmg5
Gnai2
Tram1
Emd
Rab31
Tamm41
Tmem55b
Rps27a;Uba52;Ubb;Ubc
Chchd6
Ndufa4
Ssr1
Pfkl
Fkbp8
Trim32
Srprb
Synj2bp
Syngr1
Vezt
Acsl1
Slc25a12
Tpp1
Rab18
Ndufs3
Sec61a1
Prdx1
Adam8
Vamp4
Rhog
Zw10
Mia3
Ergic1
Galk1
Sqrdl
Lpl
Adpgk
Tmed9
Mtx2
Ndufaf1
Sec22b
Tmed10
Hook2
Rab11b;Rab11a
Stx16
Derl1
Reep3
Trappc5
Atp2a2
Rab4b
Tdrkh
Slc25a3
Tubb3
H2-K1
Gna13
Trappc3
Afg3l2
Gba
Ralb
Tor1aip1
Tardbp
Rab7a
Glg1
Tuba1b
Exd2
Vat1
Dnaja3
Tm9sf3
Tomm70a
Dhdds
Ppp4r1
Wdr11
Gpam
Snx27
Slc27a4
Gcn1l1
Ndufa9
Pfkp
Atad1
Ndufaf6
Ssr4
Rab2a;Rab2b
Rab1A
Farsa
Cyb5b
Hmox1
Gnai3
Scamp3
Tapbp
Rab6b;Rab6a
Nras;Hras
Dia1
Klrg2
Sdhb
Slirp
Bri3bp
Cd44
Sfxn3
Dhrs1
Pld2
Cyb5r3
Pam16
Fam162a
Ptges2
Gng5
Lamtor1
Vdac2
Tmco1
Vrk2
G3bp1
Sqle
Sec63
Rab1b
Rpn1
Prdx2
Mcm5
Cope
Hspa8
Rpusd4
Tubb4b;Tubb4a
Tfrc
Dhrs7
Apmap
Hsp90ab1
Arcn1
Afg3l1
Phb2
FAM120A
Hmox2
Tubb5
Bzw2
Tmx1
Copa
Ddost
Ptpmt1
Lman2
Tmem173
Atp1a1
Atp5j2
Por
Atad3
Ndufs1
Tom1
Dnajb12
Mgst3
Phb
Rfc5
Ywhag
Rpn2
Pigs
Rhoc;Rhoa
Retsat
Cbr4
Rab10
Naa50
Ncstn
Letm1
Cox5a
Rab8b
Ubxn4
Fam20b
Ephx1
Sec61g
Mlec
Spag9
Spcs3
Cisd1
Agps
Sfxn1
Dad1
Atp5a1
Cyb5r1
Psap

### Sheet: Panther Output
Analysis Type:	PANTHER Overrepresentation Test (Released 20181113)
Annotation Version and Release Date:	PANTHER version 13.1 Released 2018-02-03
Analyzed List:	Client Text Box Input (Mus musculus)
Reference List:	Mus musculus (all genes in database)
Test Type:	FISHER
Correction:	FDR
PANTHER GO-Slim Biological Process	Mus musculus - REFLIST (22262)	Client Text Box Input (273)	Client Text Box Input (expected)	Client Text Box Input (over/under)	Client Text Box Input (fold Enrichment)	Client Text Box Input (raw P-value)	Client Text Box Input (FDR)
mitochondrial transport (GO:0006839)	43	8	0.53	+	15.17	1.7e-07	5.18e-06
mitochondrion organization (GO:0007005)	89	10	1.09	+	9.16	3.49e-07	9.46e-06
oxidative phosphorylation (GO:0006119)	45	4	0.55	+	7.25	0.00291	0.0192
respiratory electron transport chain (GO:0022904)	112	9	1.37	+	6.55	1.71e-05	0.00026
exocytosis (GO:0006887)	162	12	1.99	+	6.04	1.5e-06	3.67e-05
protein glycosylation (GO:0006486)	103	7	1.26	+	5.54	0.00039	0.00397
generation of precursor metabolites and energy (GO:0006091)	183	12	2.24	+	5.35	4.92e-06	9.24e-05
protein localization (GO:0008104)	494	29	6.06	+	4.79	1.06e-11	8.59e-10
protein transport (GO:0015031)	684	34	8.39	+	4.05	1.23e-11	7.48e-10
protein targeting (GO:0006605)	164	8	2.01	+	3.98	0.00122	0.00931
response to endogenous stimulus (GO:0009719)	229	11	2.81	+	3.92	0.000177	0.0024
intracellular protein transport (GO:0006886)	650	31	7.97	+	3.89	2.8e-10	1.14e-08
vesicle-mediated transport (GO:0016192)	817	36	10.02	+	3.59	7.47e-11	3.64e-09
protein complex assembly (GO:0006461)	209	9	2.56	+	3.51	0.00142	0.0105
protein complex biogenesis (GO:0070271)	210	9	2.58	+	3.49	0.00146	0.0105
carbohydrate metabolic process (GO:0005975)	312	13	3.83	+	3.4	0.000181	0.00233
fatty acid metabolic process (GO:0006631)	193	8	2.37	+	3.38	0.00323	0.0207
phagocytosis (GO:0006909)	266	11	3.26	+	3.37	0.000598	0.00561
lipid metabolic process (GO:0006629)	451	16	5.53	+	2.89	0.000201	0.00245
transport (GO:0006810)	1766	61	21.66	+	2.82	2.3e-13	5.61e-11
organelle organization (GO:0006996)	1133	37	13.89	+	2.66	9.28e-08	3.23e-06
localization (GO:0051179)	2084	65	25.56	+	2.54	3.84e-12	4.68e-10
endocytosis (GO:0006897)	468	14	5.74	+	2.44	0.00238	0.0166
catabolic process (GO:0009056)	1204	34	14.76	+	2.3	1.04e-05	0.00017
cellular component biogenesis (GO:0044085)	733	20	8.99	+	2.22	0.001	0.00817
phosphate-containing compound metabolic process (GO:0006796)	1571	41	19.27	+	2.13	7.68e-06	0.000134
cellular component organization (GO:0016043)	1961	41	24.05	+	1.7	0.000829	0.00722
cellular component organization or biogenesis (GO:0071840)	2099	43	25.74	+	1.67	0.00116	0.0091
primary metabolic process (GO:0044238)	4839	79	59.34	+	1.33	0.00622	0.0379
metabolic process (GO:0008152)	6009	95	73.69	+	1.29	0.00489	0.0306
developmental process (GO:0032502)	1514	8	18.57	-	0.43	0.00739	0.044
neurological system process (GO:0050877)	1393	5	17.08	-	0.29	0.000916	0.00771
system process (GO:0003008)	1487	5	18.24	-	0.27	0.000342	0.00362
single-multicellular organism process (GO:0044707)	2258	7	27.69	-	0.25	2.37e-06	5.27e-05
multicellular organismal process (GO:0032501)	2274	7	27.89	-	0.25	2.38e-06	4.84e-05
transcription, DNA-dependent (GO:0006351)	998	3	12.24	-	0.25	0.00289	0.0196
RNA metabolic process (GO:0016070)	1536	4	18.84	-	0.21	5.35e-05	0.000769
sensory perception (GO:0007600)	887	1	10.88	-	0.09	0.000419	0.00409
immune response (GO:0006955)	630	0	7.73	-	< 0.01	0.000681	0.00615
sensory perception of smell (GO:0007608)	699	0	8.57	-	< 0.01	0.000308	0.00342
sensory perception of chemical stimulus (GO:0007606)	748	0	9.17	-	< 0.01	0.00022	0.00255

### Sheet: Data
Accession	Name	ID	NS12 Av Ratio	NS4 Av Ratio
CON__P00761	0	0	1.81118	-1.46863
REV__Q8R2Q4	0	0	1.22293	0.113906
CON__P08779	0	0	0.272777	0.164357
CON__P04259	0	0	0.17442	-0.992714
P01631	Ig kappa chain V-II region 26-10	0	0.165097	0.213672
CON__P35527	0	0	0.135964	-0.484867
CON__P04264	0	0	0.112878	-0.0855227
CON__P13647	0	0	0.108016	-0.429335
CON__P13645	0	0	0.0465442	-0.1513
CON__P02533	0	0	-0.0112883	-0.292726
CON__P35908	0	0	-0.0456955	-0.208026
P01837	Ig kappa chain C region	0	-0.391381	0.190892
P0DP28;P0DP27;P0DP26	0	0	-1.15062	-1.34508
CON__P02769	0	0	-1.28778	0.251521
MNVns12	NS12	NS12	7.10342	5.75277
MNVns4	NS4	NS4	5.20265	5.0949
MNVns3	NS3	NS3	3.93875	3.99958
MNVns5	NS5	NS5	3.91116	2.97724
MNVVP2	VP2	VP2	3.7143	2.39715
MNVVF1	VF1	VF1	3.66728	1.80477
MNVns7	NS7	NS7	3.25049	2.40422
MNVns6	NS6	NS6	3.15844	2.38644
MNVVP1	VP1	VP1	2.63456	1.34268
P97390	Vacuolar protein sorting-associated protein 45	Vps45	3.93323	2.81225
O88384	Vesicle transport through interaction with t-SNAREs homolog 1B	Vti1b	3.91744	2.55568
Q9WUQ2	Prolactin regulatory element-binding protein	Preb	3.87011	3.32062
Q9QY76	Vesicle-associated membrane protein-associated protein B	Vapb	3.42488	4.04991
P70403;P53564	Protein CASP;Homeobox protein cut-like 1	Cux1	3.37328	2.47274
P62835	Ras-related protein Rap-1A	Rap1a	3.30269	3.27097
P63321	Ras-related protein Ral-A	Rala	3.20121	3.14575
O88983	Syntaxin-8	Stx8	3.03205	2.06053
P35278	Ras-related protein Rab-5C	Rab5c	3.01622	3.18888
Q91V41	Ras-related protein Rab-14	Rab14	2.87651	3.02788
Q9WV55	Vesicle-associated membrane protein-associated protein A	Vapa	2.82386	3.55316
Q921E2	Ras-related protein Rab-31	Rab31	2.79215	2.98335
P35293	Ras-related protein Rab-18	Rab18	2.66765	2.78676
O54692	Centromere/kinetochore protein zw10 homolog	Zw10	2.62816	2.10946
Q8BI84	Melanoma inhibitory activity protein 3	Mia3	2.62071	1.36267
Q99KF1	Transmembrane emp24 domain-containing protein 9	Tmed9	2.59276	2.45768
O08547	Vesicle-trafficking protein SEC22b	Sec22b	2.57365	2.66989
Q9D1D4	Transmembrane emp24 domain-containing protein 10	Tmed10	2.57221	2.55356
Q8BVI5	Syntaxin-16	Stx16	2.54346	0.613996
Q91ZR1	Ras-related protein Rab-4B	Rab4b	2.50759	2.31649
O55013	Trafficking protein particle complex subunit 3	Trappc3	2.46887	2.3609
Q9JIW9	Ras-related protein Ral-B	Ralb	2.44461	2.78287
P51150	Ras-related protein Rab-7a	Rab7a	2.43572	2.82487
Q3UHD6	Sorting nexin-27	Snx27	2.37613	1.70612
P62821	Ras-related protein Rab-1A	Rab1A	2.33551	2.72077
Q9D1G1	Ras-related protein Rab-1B	Rab1b	2.24139	2.51244
O89079	Coatomer subunit epsilon	Cope	2.21851	1.58532
P63017	Heat shock cognate 71 kDa protein	Hspa8	2.21847	1.43705
Q5XJY5	Coatomer subunit delta	Arcn1	2.16846	1.60913
Q8CIE6	Coatomer subunit alpha;Xenin;Proxenin	Copa	2.12907	1.57084
Q9DBH5	Vesicular integral-membrane protein VIP36	Lman2	2.10598	2.32721
P61027	Ras-related protein Rab-10	Rab10	2.02993	2.24514
Q58A65	C-Jun-amino-terminal kinase-interacting protein 4	Spag9	1.57962	2.20123
P61028	Ras-related protein Rab-8B	Rab8b	1.52279	2.32391
Q61207	Prosaposin	Psap	1.44942	2.00285
Q8BMS1	Trifunctional enzyme subunit alpha, mitochondrial;Long-chain enoyl-CoA hydratase;Long chain 3-hydroxyacyl-CoA dehydrogenase	Hadha	6.30125	2.36347
Q99JY0	Trifunctional enzyme subunit beta, mitochondrial;3-ketoacyl-CoA thiolase	Hadhb	6.20281	2.37054
Q8JZN5	Acyl-CoA dehydrogenase family member 9, mitochondrial	Acad9	3.76609	2.35533
Q9CY27	Very-long-chain enoyl-CoA reductase	Tecr	3.59449	3.21151
P50544	Very long-chain specific acyl-CoA dehydrogenase, mitochondrial	Acadvl	3.32168	1.32674
P41216	Long-chain-fatty-acid--CoA ligase 1	Acsl1	2.68805	1.77921
Q61586	Glycerol-3-phosphate acyltransferase 1, mitochondrial	Gpam	2.3801	1.6312
Q91VE0	Long-chain fatty acid transport protein 4	Slc27a4	2.3733	1.07044
Q9Z2F7	BCL2/adenovirus E1B 19 kDa protein-interacting protein 3-like	Bnip3l	3.41897	3.23231
Q9CQV7	Mitochondrial import inner membrane translocase subunit TIM14	Dnajc19	3.2	3.3393
O55003	BCL2/adenovirus E1B 19 kDa protein-interacting protein 3	Bnip3	3.13408	3.2882
Q9D880	Mitochondrial import inner membrane translocase subunit TIM50	Timm50	2.88913	2.72664
Q9CWX2	Complex I intermediate-associated protein 30, mitochondrial	Ndufaf1	2.57948	1.33837
Q8JZQ2	AFG3-like protein 2	Afg3l2	2.46283	2.34787
A2AIL4	NADH dehydrogenase (ubiquinone) complex I, assembly factor 6	Ndufaf6	2.34507	2.27219
Q9CQV1	Mitochondrial import inner membrane translocase subunit TIM16	Pam16	2.27463	2.59651
Q920A7	AFG3-like protein 1	Afg3l1	2.16063	2.79896
Q925I1	ATPase family AAA domain-containing protein 3	Atad3	2.08151	2.04752
O70503	Very-long-chain 3-oxoacyl-CoA reductase	Hsd17b12	5.42698	4.33902
Q99J47	Dehydrogenase/reductase SDR family member 7B	Dhrs7b	4.36041	2.7711
Q8R0X7	Sphingosine-1-phosphate lyase 1	Sgpl1	4.35809	4.32749
Q9CXT7	Transmembrane protein 192	Tmem192	4.3433	3.14325
Q922J9	Fatty acyl-CoA reductase 1	Far1	4.25695	3.3912
Q9Z280	Phospholipase D1	Pld1	4.04578	4.04725
Q09200	Beta-1,4 N-acetylgalactosaminyltransferase 1	B4galnt1	4.00002	3.76509
A2AJ88	Patatin-like phospholipase domain-containing protein 7	Pnpla7	3.98584	3.27703
Q5U458	DnaJ homolog subfamily C member 11	Dnajc11	3.96138	1.85383
Q922Q1	Mitochondrial amidoxime reducing component 2	MARC2	3.93572	3.83936
Q80VQ0	Aldehyde dehydrogenase family 3 member B1	Aldh3b1	3.93543	2.2597
P97363	Serine palmitoyltransferase 2	Sptlc2	3.93088	2.02169
Q9ERI6	Retinol dehydrogenase 14	Rdh14	3.87952	1.49114
Q8BMK4	Cytoskeleton-associated protein 4	Ckap4	3.82983	4.17581
Q8BU33	Acetolactate synthase-like protein	Ilvbl	3.82738	1.97023
P55096	ATP-binding cassette sub-family D member 3	Abcd3	3.7819	2.13625
Q9DCJ5	NADH dehydrogenase [ubiquinone] 1 alpha subcomplex subunit 8	Ndufa8	3.73467	2.62973
Q8BU14	Translocation protein SEC62	Sec62	3.72218	3.41628
Q6PB66	Leucine-rich PPR motif-containing protein, mitochondrial	Lrpprc	3.70911	4.23785
P61226;Q8BU31;Q80ZJ1	Ras-related protein Rap-2b;Ras-related protein Rap-2c;Ras-related protein Rap-2a	Rap2b;Rap2c;Rap2a	3.69782	3.98371
Q9CR67	Transmembrane protein 33	Tmem33	3.68777	3.1879
P62874	Guanine nucleotide-binding protein G(I)/G(S)/G(T) subunit beta-1	Gnb1	3.6391	3.63347
Q9QYF1	Retinol dehydrogenase 11	Rdh11	3.62603	2.92443
Q8BHC4	Dephospho-CoA kinase domain-containing protein	Dcakd	3.5908	2.22238
Q3TAA7	Serine/threonine-protein kinase 11-interacting protein	Stk11ip	3.57896	2.37092
Q8JZU2	Tricarboxylate transport protein, mitochondrial	Slc25a1	3.55836	3.25451
Q05144;P63001;P60764	Ras-related C3 botulinum toxin substrate 2;Ras-related C3 botulinum toxin substrate 1;Ras-related C3 botulinum toxin substrate 3	Rac2;Rac1;Rac3	3.54991	3.25039
Q64435	UDP-glucuronosyltransferase 1-6	Ugt1a6	3.54958	3.01233
O35704	Serine palmitoyltransferase 1	Sptlc1	3.54783	1.62962
Q9D1M7	Peptidyl-prolyl cis-trans isomerase FKBP11	Fkbp11	3.53586	4.2328
Q99P91	Transmembrane glycoprotein NMB	Gpnmb	3.50936	1.94692
Q9CQS8	Protein transport protein Sec61 subunit beta	Sec61b	3.49946	3.59447
Q9R1C6	Diacylglycerol kinase epsilon	Dgke	3.49581	3.11793
Q8R087	Beta-1,4-galactosyltransferase 7;Xylosylprotein 4-beta-galactosyltransferase	B4galt7	3.48607	3.08731
Q99LR1	Monoacylglycerol lipase ABHD12	Abhd12	3.4708	2.50182
P11928	2-5-oligoadenylate synthase 1A	Oas1a	3.44977	3.08429
Q2TBE6	Phosphatidylinositol 4-kinase type 2-alpha	Pi4k2a	3.41253	3.98431
P0C6B7	Immunoglobulin superfamily member 6	Igsf6	3.40518	3.24735
Q8CAQ8	MICOS complex subunit Mic60	Immt	3.40506	2.86197
Q8VEH3	ADP-ribosylation factor-like protein 8A	Arl8a	3.40448	3.56324
P16858	Glyceraldehyde-3-phosphate dehydrogenase	Gapdh	3.34175	4.82467
Q9QYJ0	DnaJ homolog subfamily A member 2	Dnaja2	3.34153	2.61628
Q9D136	2-oxoglutarate and iron-dependent oxygenase domain-containing protein 3	Ogfod3	3.34094	3.3806
Q8VCL2	Protein SCO2 homolog, mitochondrial	Sco2	3.33939	3.01356
Q8K072	Receptor expression-enhancing protein 4	Reep4	3.3157	3.05923
Q8BSY0	Aspartyl/asparaginyl beta-hydroxylase	Asph	3.3148	2.25278
Q922Q8	Leucine-rich repeat-containing protein 59	Lrrc59	3.31256	3.53482
Q8BX10	Serine/threonine-protein phosphatase PGAM5, mitochondrial	Pgam5	3.29527	2.27411
B1AR13	CDGSH iron-sulfur domain-containing protein 3, mitochondrial	Cisd3	3.29307	3.21562
Q61029	Lamina-associated polypeptide 2, isoforms beta/delta/epsilon/gamma	Tmpo	3.23609	3.39453
Q9CQY5	Magnesium transporter protein 1	Magt1	3.23244	4.58272
P97370	Sodium/potassium-transporting ATPase subunit beta-3	Atp1b3	3.23012	1.85638
Q9JJX6	P2X purinoceptor 4	P2rx4	3.2163	1.184
Q8BGH2	Sorting and assembly machinery component 50 homolog	Samm50	3.21094	2.56712
P51881	ADP/ATP translocase 2;ADP/ATP translocase 2, N-terminally processed	Slc25a5	3.20965	2.70971
Q6ZQM8	UDP-glucuronosyltransferase 1-7C	Ugt1a7c	3.20956	2.32964
Q99JB2	Stomatin-like protein 2, mitochondrial	Stoml2	3.18235	1.84896
Q8BIG7	Catechol O-methyltransferase domain-containing protein 1	Comtd1	3.16736	4.51032
P63037	DnaJ homolog subfamily A member 1	Dnaja1	3.16683	2.33725
O88967	ATP-dependent zinc metalloprotease YME1L1	Yme1l1	3.16614	3.51707
P62880;P29387	Guanine nucleotide-binding protein G(I)/G(S)/G(T) subunit beta-2;Guanine nucleotide-binding protein subunit beta-4	Gnb2;Gnb4	3.14702	3.27636
Q9D0M3	Cytochrome c1, heme protein, mitochondrial	Cyc1	3.14549	2.8722
Q9R099	Transducin beta-like protein 2	Tbl2	3.13359	3.92474
Q80UM7	Mannosyl-oligosaccharide glucosidase	Mogs	3.12969	3.96003
P61022	Calcineurin B homologous protein 1	Chp1	3.09941	2.39629
Q9QZH6	Evolutionarily conserved signaling intermediate in Toll pathway, mitochondrial	Ecsit	3.08966	1.76435
Q9CRB9	MICOS complex subunit Mic19	Chchd3	3.07951	2.39379
Q80UU9	Membrane-associated progesterone receptor component 2	Pgrmc2	3.05563	3.12015
P70295	Ancient ubiquitous protein 1	Aup1	3.02249	2.18857
Q8BH73	Glutaminyl-peptide cyclotransferase-like protein	Qpctl	3.01241	3.04013
Q9D771	Transmembrane protein 206	Tmem206	2.99613	2.57086
O55125	Protein NipSnap homolog 1	Nipsnap1	2.98713	1.77812
Q5SS80	Dehydrogenase/reductase SDR family member 13	Dhrs13	2.98125	2.59869
Q8R311;Q91ZV0	cTAGE family member 5;Melanoma inhibitory activity protein 2	Ctage5;Mia2	2.97888	1.54555
P16110	Galectin-3	Lgals3	2.96576	1.46373
P01899;P01897	H-2 class I histocompatibility antigen, D-B alpha chain;H-2 class I histocompatibility antigen, L-D alpha chain	H2-D1;H2-L	2.96338	2.42063
P70419	Polypeptide N-acetylgalactosaminyltransferase 3	Galnt3	2.93155	2.4968
Q9CQW2	ADP-ribosylation factor-like protein 8B	Arl8b	2.92939	3.28652
O70152	Dolichol-phosphate mannosyltransferase subunit 1	Dpm1	2.92889	2.64025
Q9ES97	Reticulon-3	Rtn3	2.92458	2.56034
P48962	ADP/ATP translocase 1	Slc25a4	2.92193	2.60813
P28662	Brain protein I3	Bri3	2.90302	2.15044
Q8CB44	GRAM domain-containing protein 4	Gramd4	2.90054	1.57237
Q9CR62	Mitochondrial 2-oxoglutarate/malate carrier protein	Slc25a11	2.88406	2.5168
Q61753	D-3-phosphoglycerate dehydrogenase	Phgdh	2.88088	2.56228
Q9JLJ1	Selenoprotein K	Selk	2.87332	2.63861
Q3TRM4	Neuropathy target esterase	Pnpla6	2.84787	2.16606
Q3TDN2	FAS-associated factor 2	Faf2	2.82236	2.03717
Q78IK2	Up-regulated during skeletal muscle growth protein 5	Usmg5	2.81771	2.53644
P08752	Guanine nucleotide-binding protein G(i) subunit alpha-2	Gnai2	2.80868	2.70808
Q91V04	Translocating chain-associated membrane protein 1	Tram1	2.80733	3.40898
O08579	Emerin	Emd	2.80567	2.90836
Q3TUH1	Phosphatidate cytidylyltransferase, mitochondrial	Tamm41	2.77681	2.18386
Q3TWL2	Type 1 phosphatidylinositol 4,5-bisphosphate 4-phosphatase	Tmem55b	2.77409	2.05692
P62983;P62984;P0CG49;P0CG50	Ubiquitin-40S ribosomal protein S27a;Ubiquitin;40S ribosomal protein S27a;Ubiquitin-60S ribosomal protein L40;Ubiquitin;60S ribosomal protein L40;Polyubiquitin-B;Ubiquitin;Polyubiquitin-C;Ubiquitin;Ubiquitin-related 1;Ubiquitin-related 2	Rps27a;Uba52;Ubb;Ubc	2.76676	1.59283
Q91VN4	MICOS complex subunit Mic25	Chchd6	2.76442	1.80201
Q62425	Cytochrome c oxidase subunit NDUFA4	Ndufa4	2.75168	2.56363
Q9CY50	Translocon-associated protein subunit alpha	Ssr1	2.75017	2.71202
P12382	ATP-dependent 6-phosphofructokinase, liver type	Pfkl	2.73387	2.3457
O35465	Peptidyl-prolyl cis-trans isomerase FKBP8	Fkbp8	2.73118	2.79258
Q8CH72	E3 ubiquitin-protein ligase TRIM32	Trim32	2.71783	2.53195
P47758	Signal recognition particle receptor subunit beta	Srprb	2.71165	2.27566
Q9D6K5	Synaptojanin-2-binding protein	Synj2bp	2.70786	2.78148
O55100	Synaptogyrin-1	Syngr1	2.699	2.65236
Q3ZK22	Vezatin	Vezt	2.69068	1.60299
Q8BH59	Calcium-binding mitochondrial carrier protein Aralar1	Slc25a12	2.68653	1.93632
O89023	Tripeptidyl-peptidase 1	Tpp1	2.68092	2.47638
Q9DCT2	NADH dehydrogenase [ubiquinone] iron-sulfur protein 3, mitochondrial	Ndufs3	2.66653	1.93629
P61620	Protein transport protein Sec61 subunit alpha isoform 1	Sec61a1	2.65815	2.70063
P35700	Peroxiredoxin-1	Prdx1	2.64974	2.58342
Q05910	Disintegrin and metalloproteinase domain-containing protein 8	Adam8	2.64877	1.81246
O70480	Vesicle-associated membrane protein 4	Vamp4	2.64564	1.89312
P84096	Rho-related GTP-binding protein RhoG	Rhog	2.63903	2.67477
Q9DC16	Endoplasmic reticulum-Golgi intermediate compartment protein 1	Ergic1	2.6175	2.51197
Q9R0N0	Galactokinase	Galk1	2.61674	2.32098
Q9R112	Sulfide:quinone oxidoreductase, mitochondrial	Sqrdl	2.60395	1.77983
P11152	Lipoprotein lipase	Lpl	2.60323	2.38628
Q8VDL4	ADP-dependent glucokinase	Adpgk	2.59347	2.23506
O88441	Metaxin-2	Mtx2	2.58498	2.16605
Q7TMK6	Protein Hook homolog 2	Hook2	2.56804	1.87997
P46638;P62492	Ras-related protein Rab-11B;Ras-related protein Rab-11A	Rab11b;Rab11a	2.54873	2.86002
Q99J56	Derlin-1	Derl1	2.53633	2.40948
Q99KK1	Receptor expression-enhancing protein 3	Reep3	2.52851	2.46481
Q9CQA1	Trafficking protein particle complex subunit 5	Trappc5	2.52079	2.52365
O55143	Sarcoplasmic/endoplasmic reticulum calcium ATPase 2	Atp2a2	2.51798	2.39546
Q80VL1	Tudor and KH domain-containing protein	Tdrkh	2.50125	1.58205
Q8VEM8	Phosphate carrier protein, mitochondrial	Slc25a3	2.49593	2.17004
Q9ERD7	Tubulin beta-3 chain	Tubb3	2.49087	1.94478
P01901;P04223	H-2 class I histocompatibility antigen, K-B alpha chain;H-2 class I histocompatibility antigen, K-K alpha chain	H2-K1	2.47442	1.81898
P27601	Guanine nucleotide-binding protein subunit alpha-13	Gna13	2.46944	2.49336
P17439	Glucosylceramidase	Gba	2.45582	2.01187
Q921T2	Torsin-1A-interacting protein 1	Tor1aip1	2.44401	2.17691
Q921F2	TAR DNA-binding protein 43	Tardbp	2.44107	2.23264
Q61543	Golgi apparatus protein 1	Glg1	2.4312	1.70106
P05213	Tubulin alpha-1B chain	Tuba1b	2.42995	1.89133
Q8VEG4	Exonuclease 3-5 domain-containing protein 2	Exd2	2.41858	1.66645
Q62465	Synaptic vesicle membrane protein VAT-1 homolog	Vat1	2.41263	2.00826
Q99M87	DnaJ homolog subfamily A member 3, mitochondrial	Dnaja3	2.41169	2.00617
Q9ET30	Transmembrane 9 superfamily member 3	Tm9sf3	2.40752	2.53687
Q9CZW5	Mitochondrial import receptor subunit TOM70	Tomm70a	2.40348	1.64385
Q99KU1	Dehydrodolichyl diphosphate syntase complex subunit Dhdds	Dhdds	2.39475	2.55172
Q8K2V1	Serine/threonine-protein phosphatase 4 regulatory subunit 1	Ppp4r1	2.38659	2.29632
Q8K1X1	WD repeat-containing protein 11	Wdr11	2.3856	2.36032
E9PVA8	0	Gcn1l1	2.37152	1.43359
Q9DC69	NADH dehydrogenase [ubiquinone] 1 alpha subcomplex subunit 9, mitochondrial	Ndufa9	2.37043	1.49057
Q9WUA3	ATP-dependent 6-phosphofructokinase, platelet type	Pfkp	2.3607	1.57814
Q9D5T0	ATPase family AAA domain-containing protein 1	Atad1	2.3463	1.87541
Q62186	Translocon-associated protein subunit delta	Ssr4	2.33868	2.3518
P53994;P59279	Ras-related protein Rab-2A;Ras-related protein Rab-2B	Rab2a;Rab2b	2.33552	2.54338
Q8C0C7	Phenylalanine--tRNA ligase alpha subunit	Farsa	2.33089	1.81088
Q9CQX2	Cytochrome b5 type B	Cyb5b	2.33043	3.00887
P14901	Heme oxygenase 1	Hmox1	2.32825	2.34858
Q9DC51	Guanine nucleotide-binding protein G(k) subunit alpha	Gnai3	2.32699	2.08262
O35609	Secretory carrier-associated membrane protein 3	Scamp3	2.31711	2.27269
Q9R233	Tapasin	Tapbp	2.31683	2.48968
P61294;P35279	Ras-related protein Rab-6B;Ras-related protein Rab-6A	Rab6b;Rab6a	2.31075	2.51504
P08556;Q61411	GTPase NRas;GTPase HRas;GTPase HRas, N-terminally processed	Nras;Hras	2.30726	2.45908
Q3USZ8	Deleted in autism protein 1 homolog	Dia1	2.30714	2.75284
Q3UM83	Killer cell lectin-like receptor subfamily G member 2	Klrg2	2.30712	1.19939
Q9CQA3	Succinate dehydrogenase [ubiquinone] iron-sulfur subunit, mitochondrial	Sdhb	2.30418	2.56401
Q9D8T7	SRA stem-loop-interacting RNA-binding protein, mitochondrial	Slirp	2.30383	2.5846
Q8BXV2	BRI3-binding protein	Bri3bp	2.29515	2.50772
P15379	CD44 antigen	Cd44	2.29121	2.07167
Q91V61	Sideroflexin-3	Sfxn3	2.2882	1.94215
Q99L04	Dehydrogenase/reductase SDR family member 1	Dhrs1	2.28655	2.32072
P97813	Phospholipase D2	Pld2	2.28609	2.5162
Q9DCN2	NADH-cytochrome b5 reductase 3;NADH-cytochrome b5 reductase 3 membrane-bound form;NADH-cytochrome b5 reductase 3 soluble form	Cyb5r3	2.27875	2.59385
Q9D6U8	Protein FAM162A	Fam162a	2.27287	3.63342
Q8BWM0	Prostaglandin E synthase 2;Prostaglandin E synthase 2 truncated form	Ptges2	2.26865	1.93748
Q80SZ7	Guanine nucleotide-binding protein G(I)/G(S)/G(O) subunit gamma-5	Gng5	2.26584	2.49679
Q9CQ22	Ragulator complex protein LAMTOR1	Lamtor1	2.26301	1.79553
Q60930	Voltage-dependent anion-selective channel protein 2	Vdac2	2.25958	1.89662
Q921L3	Transmembrane and coiled-coil domain-containing protein 1	Tmco1	2.25871	2.18624
Q8BN21	Serine/threonine-protein kinase VRK2	Vrk2	2.25122	2.16588
P97855	Ras GTPase-activating protein-binding protein 1	G3bp1	2.24251	1.97066
P52019	Squalene monooxygenase	Sqle	2.24244	1.58765
Q8VHE0	Translocation protein SEC63 homolog	Sec63	2.24198	2.4284
Q91YQ5	Dolichyl-diphosphooligosaccharide--protein glycosyltransferase subunit 1	Rpn1	2.2321	2.4836
Q61171	Peroxiredoxin-2	Prdx2	2.22277	2.34795
P49718	DNA replication licensing factor MCM5	Mcm5	2.21926	0.987139
Q9CWX4	RNA pseudouridylate synthase domain-containing protein 4	Rpusd4	2.21343	1.17124
P68372;Q9D6F9	Tubulin beta-4B chain;Tubulin beta-4A chain	Tubb4b;Tubb4a	2.21093	1.77943
Q62351	Transferrin receptor protein 1	Tfrc	2.20908	1.38167
Q9CXR1	Dehydrogenase/reductase SDR family member 7	Dhrs7	2.20124	1.86778
Q9D7N9	Adipocyte plasma membrane-associated protein	Apmap	2.1893	2.60011
P11499	Heat shock protein HSP 90-beta	Hsp90ab1	2.18183	1.98967
O35129	Prohibitin-2	Phb2	2.14368	2.177
Q6A0A9	Constitutive coactivator of PPAR-gamma-like protein 1	FAM120A	2.14263	1.07127
O70252	Heme oxygenase 2	Hmox2	2.13721	2.10652
P99024	Tubulin beta-5 chain	Tubb5	2.13599	1.71044
Q91VK1	Basic leucine zipper and W2 domain-containing protein 2	Bzw2	2.13044	1.75477
Q8VBT0	Thioredoxin-related transmembrane protein 1	Tmx1	2.13031	2.21532
O54734	Dolichyl-diphosphooligosaccharide--protein glycosyltransferase 48 kDa subunit	Ddost	2.11298	2.4211
Q66GT5	Phosphatidylglycerophosphatase and protein-tyrosine phosphatase 1	Ptpmt1	2.10686	1.54143
Q3TBT3	Stimulator of interferon genes protein	Tmem173	2.10173	1.34644
Q8VDN2	Sodium/potassium-transporting ATPase subunit alpha-1	Atp1a1	2.09704	1.86115
P56135	ATP synthase subunit f, mitochondrial	Atp5j2	2.09154	2.40943
P37040	NADPH--cytochrome P450 reductase	Por	2.08886	2.306
Q91VD9	NADH-ubiquinone oxidoreductase 75 kDa subunit, mitochondrial	Ndufs1	2.08111	1.24484
O88746	Target of Myb protein 1	Tom1	2.08077	0.628976
Q9QYI4	DnaJ homolog subfamily B member 12	Dnajb12	2.07367	1.87428
Q9CPU4	Microsomal glutathione S-transferase 3	Mgst3	2.07253	1.78387
P67778	Prohibitin	Phb	2.07252	2.16704
Q9D0F6	Replication factor C subunit 5	Rfc5	2.0592	0.380158
P61982	14-3-3 protein gamma;14-3-3 protein gamma, N-terminally processed	Ywhag	2.05756	1.80984
Q9DBG6	Dolichyl-diphosphooligosaccharide--protein glycosyltransferase subunit 2	Rpn2	2.05476	2.14339
Q6PD26	GPI transamidase component PIG-S	Pigs	2.05336	1.64828
Q62159;Q9QUI0	Rho-related GTP-binding protein RhoC;Transforming protein RhoA	Rhoc;Rhoa	2.04503	2.15695
Q64FW2	All-trans-retinol 13,14-reductase	Retsat	2.03711	1.4746
Q91VT4	Carbonyl reductase family member 4	Cbr4	2.03089	1.75095
Q6PGB6	N-alpha-acetyltransferase 50	Naa50	2.00235	3.21534
P12787	Cytochrome c oxidase subunit 5A, mitochondrial	Cox5a	1.99623	2.33112
Q9JIF7	Coatomer subunit beta	Copb1	1.99361	1.41582
Q9R0P6	Signal peptidase complex catalytic subunit SEC11A	Sec11a	1.99154	1.99509
P68510	14-3-3 protein eta	Ywhah	1.9909	1.78126
Q8R1I1	Cytochrome b-c1 complex subunit 9	Uqcr10	1.98962	1.53741
Q9Z0X1	Apoptosis-inducing factor 1, mitochondrial	Aifm1	1.98639	1.59289
Q8VCH8	UBX domain-containing protein 4	Ubxn4	1.98162	2.3219
Q6ZQI3	Malectin	Mlec	1.9737	2.26853
B9EJ86	Oxysterol-binding protein	Osbpl8	1.97348	1.2639
Q8CEE7	Retinol dehydrogenase 13	Rdh13	1.97162	1.01141
Q99LC5	Electron transfer flavoprotein subunit alpha, mitochondrial	Etfa	1.96597	1.72392
Q8VCF0	Mitochondrial antiviral-signaling protein	Mavs	1.95804	1.71636
Q3UGY8	Brefeldin A-inhibited guanine nucleotide-exchange protein 3	Arfgef3	1.95509	1.21043
Q9R0M6	Ras-related protein Rab-9A	Rab9a	1.9527	1.81664
Q9ER00	Syntaxin-12	Stx12	1.95257	0.959093
P61804	Dolichyl-diphosphooligosaccharide--protein glycosyltransferase subunit DAD1	Dad1	1.92592	2.04029
Q9D6J6	NADH dehydrogenase [ubiquinone] flavoprotein 2, mitochondrial	Ndufv2	1.92031	1.0252
Q8C2Q3	RNA-binding protein 14	Rbm14	1.91666	0.984756
Q9JIY5	Serine protease HTRA2, mitochondrial	Htra2	1.91379	1.37331
Q3U9G9	Lamin-B receptor	Lbr	1.9134	1.88134
Q80WJ7	Protein LYRIC	Mtdh	1.91267	1.17099
Q7TPV4	Myb-binding protein 1A	Mybbp1a	1.90437	0.977127
P28658	Ataxin-10	Atxn10	1.90211	1.11648
Q9ERK4	Exportin-2	Cse1l	1.90079	1.4516
Q9QXX4	Calcium-binding mitochondrial carrier protein Aralar2	Slc25a13	1.89264	1.17381
Q8C0I1	Alkyldihydroxyacetonephosphate synthase, peroxisomal	Agps	1.88573	2.13583
Q8BMP6	Golgi resident protein GCP60	Acbd3	1.88419	1.79583
P60060	Protein transport protein Sec61 subunit gamma	Sec61g	1.85805	2.28292
Q91VR2	ATP synthase subunit gamma, mitochondrial	Atp5c1	1.85739	1.94297
P61211	ADP-ribosylation factor-like protein 1	Arl1	1.85734	1.52602
Q8BRF7	Sec1 family domain-containing protein 1	Scfd1	1.85499	0.926774
Q6ZPF4;A2APV2	Formin-like protein 3;Formin-like protein 2	Fmnl3;Fmnl2	1.85334	1.55871
Q9Z2X1	Heterogeneous nuclear ribonucleoprotein F;Heterogeneous nuclear ribonucleoprotein F, N-terminally processed	Hnrnpf	1.85105	1.22084
P60766	Cell division control protein 42 homolog	Cdc42	1.84936	1.75127
P18760	Cofilin-1	Cfl1	1.84815	1.53135
P68254	14-3-3 protein theta	Ywhaq	1.84678	1.63097
P62259	14-3-3 protein epsilon	Ywhae	1.84318	1.6697
O88630	Golgi SNAP receptor complex member 1	Gosr1	1.84221	1.21315
P63242;Q8BGY2	Eukaryotic translation initiation factor 5A-1;Eukaryotic translation initiation factor 5A-2	Eif5a;Eif5a2	1.83375	1.73344
Q6ZWU9	40S ribosomal protein S27	Rps27	1.83155	0.667427
Q61990;P57722	Poly(rC)-binding protein 2;Poly(rC)-binding protein 3	Pcbp2;Pcbp3	1.82889	1.43966
Q8BVE3	V-type proton ATPase subunit H	Atp6v1h	1.8094	1.4993
P25206	DNA replication licensing factor MCM3	Mcm3	1.80859	0.98207
O08807	Peroxiredoxin-4	Prdx4	1.80591	1.68831
Q60932	Voltage-dependent anion-selective channel protein 1	Vdac1	1.80392	1.97757
Q8VCS3	Glycosaminoglycan xylosylkinase	Fam20b	1.80264	2.30641
Q8BMA6	Signal recognition particle subunit SRP68	Srp68	1.7967	1.19782
Q03265	ATP synthase subunit alpha, mitochondrial	Atp5a1	1.79409	2.02378
P63101	14-3-3 protein zeta/delta	Ywhaz	1.79361	1.44338
Q99JR1	Sideroflexin-1	Sfxn1	1.78931	2.07999
Q9CQ69	Cytochrome b-c1 complex subunit 8	Uqcrq	1.78842	0.889138
Q5SF07	Insulin-like growth factor 2 mRNA-binding protein 2	Igf2bp2	1.78733	0.403215
Q9DC70	NADH dehydrogenase [ubiquinone] iron-sulfur protein 7, mitochondrial	Ndufs7	1.78667	1.0384
Q9QZQ8	Core histone macro-H2A.1	H2afy	1.78231	-0.584143
Q64521	Glycerol-3-phosphate dehydrogenase, mitochondrial	Gpd2	1.78182	1.62437
Q6ZWQ7	0	Spcs3	1.77845	2.17975
Q8BGQ7	Alanine--tRNA ligase, cytoplasmic	Aars	1.77421	1.73027
P62830	60S ribosomal protein L23	Rpl23	1.77419	0.578658
Q791V5	Mitochondrial carrier homolog 2	Mtch2	1.76214	1.4978
P52633	Signal transducer and transcription activator 6	Stat6	1.7593	1.34778
Q9D379	Epoxide hydrolase 1	Ephx1	1.75854	2.29024
Q6Y685	Transforming acidic coiled-coil-containing protein 1	Tacc1	1.75707	1.38684
P21956	Lactadherin	Mfge8	1.75085	1.88217
Q9QZE5	Coatomer subunit gamma-1	Copg1	1.74915	1.09076
Q8VE22	28S ribosomal protein S23, mitochondrial	Mrps23	1.74637	1.83056
B2RQC6	CAD protein;Glutamine-dependent carbamoyl-phosphate synthase;Aspartate carbamoyltransferase;Dihydroorotase	Cad	1.74216	1.04561
Q8K2B3	Succinate dehydrogenase [ubiquinone] flavoprotein subunit, mitochondrial	Sdha	1.74173	1.93138
O08528	Hexokinase-2	Hk2	1.73305	1.72405
P47955	60S acidic ribosomal protein P1	Rplp1	1.73166	0.280019
P70168	Importin subunit beta-1	Kpnb1	1.72625	1.53253
P27773	Protein disulfide-isomerase A3	Pdia3	1.72555	1.64435
Q921H8;Q8VCH0	3-ketoacyl-CoA thiolase A, peroxisomal;3-ketoacyl-CoA thiolase B, peroxisomal	Acaa1a;Acaa1b	1.71817	1.50073
Q9Z1R4	Uncharacterized protein C6orf47 homolog	D17h6s53e	1.71471	1.45316
P67871	Casein kinase II subunit beta	Csnk2b	1.714	0.749756
Q8R2Y8	Peptidyl-tRNA hydrolase 2, mitochondrial	Ptrh2	1.7122	1.6753
P35282	Ras-related protein Rab-21	Rab21	1.70878	1.81909
O55029	Coatomer subunit beta	Copb2	1.70709	1.24342
Q9CQD1	Ras-related protein Rab-5A	Rab5a	1.69644	1.60943
P58742	Aladin	Aaas	1.69407	0.617712
Q8CC88	von Willebrand factor A domain-containing protein 8	Vwa8	1.68186	1.60425
Q9CQV8	14-3-3 protein beta/alpha;14-3-3 protein beta/alpha, N-terminally processed	Ywhab	1.68148	1.48972
Q8CI11	Guanine nucleotide-binding protein-like 3	Gnl3	1.67797	-0.465205
Q9Z1J3	Cysteine desulfurase, mitochondrial	Nfs1	1.67718	1.83172
Q61699	Heat shock protein 105 kDa	Hsph1	1.67264	1.22732
Q61316	Heat shock 70 kDa protein 4	Hspa4	1.66944	1.38495
Q9R0P5	Destrin	Dstn	1.66911	0.418152
Q9CY58	Plasminogen activator inhibitor 1 RNA-binding protein	Serbp1	1.66471	-0.907806
P49615;P11440;Q80YP0;P30285;Q64261;P97377;Q3V3A1;Q04899;O35495;Q04735;Q8K0D0;Q14AX6;Q69ZA1	Cyclin-dependent-like kinase 5;Cyclin-dependent kinase 1;Cyclin-dependent kinase 3;Cyclin-dependent kinase 4;Cyclin-dependent kinase 6;Cyclin-dependent kinase 2;Cyclin-dependent kinase 15;Cyclin-dependent kinase 18;Cyclin-dependent kinase 14;Cyclin-dependent kinase 16;Cyclin-dependent kinase 17;Cyclin-dependent kinase 12;Cyclin-dependent kinase 13	Cdk5;Cdk1;Cdk3;Cdk4;Cdk6;Cdk2;Cdk15;Cdk18;Cdk14;Cdk16;Cdk17;Cdk12;Cdk13	1.6642	0.987352
P35564	Calnexin	Canx	1.66155	1.80127
Q924C1	Exportin-5	Xpo5	1.65604	0.479576
Q78PY7	Staphylococcal nuclease domain-containing protein 1	Snd1	1.65012	-0.647722
Q9DB05	Alpha-soluble NSF attachment protein	Napa	1.64408	1.47696
Q9CXE7	Transmembrane emp24 domain-containing protein 5	Tmed5	1.64238	1.7361
P60122	RuvB-like 1	Ruvbl1	1.64199	1.15298
Q9WTM5	RuvB-like 2	Ruvbl2	1.6394	1.23879
Q6Y7W8	PERQ amino acid-rich with GYF domain-containing protein 2	Gigyf2	1.63647	0.355492
P31996	Macrosialin	Cd68	1.63052	1.63523
Q9CYG7	Mitochondrial import receptor subunit TOM34	Tomm34	1.63043	1.55404
Q99KI3	ER membrane protein complex subunit 3	Emc3	1.62666	1.59979
P68040	Guanine nucleotide-binding protein subunit beta-2-like 1;Guanine nucleotide-binding protein subunit beta-2-like 1, N-terminally processed	Gnb2l1	1.62263	-0.209333
Q99J62	Replication factor C subunit 4	Rfc4	1.6135	0.409224
P17918	Proliferating cell nuclear antigen	Pcna	1.61298	1.42826
Q9CQQ7	ATP synthase F(0) complex subunit B1, mitochondrial	Atp5f1	1.61013	1.94822
O35737	Heterogeneous nuclear ribonucleoprotein H;Heterogeneous nuclear ribonucleoprotein H, N-terminally processed	Hnrnph1	1.60814	1.02851
Q9EP69	Phosphatidylinositide phosphatase SAC1	Sacm1l	1.60799	1.24327
Q8BLF1	Neutral cholesterol ester hydrolase 1	Nceh1	1.60625	1.89983
Q3U0V2	Tumor necrosis factor receptor type 1-associated DEATH domain protein	Tradd	1.59691	1.05887
P63038	60 kDa heat shock protein, mitochondrial	Hspd1	1.59024	1.74958
Q9Z2I9	Succinyl-CoA ligase [ADP-forming] subunit beta, mitochondrial	Sucla2	1.59019	1.02211
Q9DB20	ATP synthase subunit O, mitochondrial	Atp5o	1.58671	1.77153
Q9DB73	NADH-cytochrome b5 reductase 1	Cyb5r1	1.5795	2.00437
Q9JHS4	ATP-dependent Clp protease ATP-binding subunit clpX-like, mitochondrial	Clpx	1.57947	1.39554
P63024;P63044	Vesicle-associated membrane protein 3;Vesicle-associated membrane protein 2	Vamp3;Vamp2	1.57919	1.49124
Q9D0E1	Heterogeneous nuclear ribonucleoprotein M	Hnrnpm	1.5615	0.646249
P50171	Estradiol 17-beta-dehydrogenase 8	Hsd17b8	1.56021	1.8082
Q99J99	3-mercaptopyruvate sulfurtransferase	Mpst	1.55992	1.22212
P57716	Nicastrin	Ncstn	1.5558	2.86519
Q3TW96	UDP-N-acetylhexosamine pyrophosphorylase-like protein 1	Uap1l1	1.54713	1.48751
Q8BVY0	Ribosomal L1 domain-containing protein 1	Rsl1d1	1.54546	-0.753022
P11835	Integrin beta-2	Itgb2	1.53858	1.63845
P17047	Lysosome-associated membrane glycoprotein 2	Lamp2	1.53803	1.89325
Q922D8	C-1-tetrahydrofolate synthase, cytoplasmic;Methylenetetrahydrofolate dehydrogenase;Methenyltetrahydrofolate cyclohydrolase;Formyltetrahydrofolate synthetase;C-1-tetrahydrofolate synthase, cytoplasmic, N-terminally processed	Mthfd1	1.53422	1.16867
P53986	Monocarboxylate transporter 1	Slc16a1	1.52541	1.12653
P63213	Guanine nucleotide-binding protein G(I)/G(S)/G(O) subunit gamma-2	Gng2	1.52537	1.44093
P20029	78 kDa glucose-regulated protein	Hspa5	1.52261	1.37947
Q9D154	Leukocyte elastase inhibitor A	Serpinb1a	1.51616	1.40111
O08756	3-hydroxyacyl-CoA dehydrogenase type-2	Hsd17b10	1.51598	0.530986
Q3U0V1	Far upstream element-binding protein 2	Khsrp	1.51559	0.702063
Q9CQB5	CDGSH iron-sulfur domain-containing protein 2	Cisd2	1.51345	1.66676
Q9JKF1	Ras GTPase-activating-like protein IQGAP1	Iqgap1	1.50532	0.825989
P19783	Cytochrome c oxidase subunit 4 isoform 1, mitochondrial	Cox4i1	1.49312	1.1057
Q8R323	Replication factor C subunit 3	Rfc3	1.47885	-0.0359742
Q8BKC5	Importin-5	Ipo5	1.47574	1.41864
O08583	THO complex subunit 4	Alyref	1.46918	-0.150576
Q99PL5	Ribosome-binding protein 1	Rrbp1	1.46823	1.18004
Q8BFR5	Elongation factor Tu, mitochondrial	Tufm	1.45836	1.12043
Q3TRM8	Hexokinase-3	Hk3	1.45226	1.40699
Q91VI7	Ribonuclease inhibitor	Rnh1	1.44674	1.13441
Q9D7S7	60S ribosomal protein L22-like 1	Rpl22l1	1.44446	0.76181
Q80X85	28S ribosomal protein S7, mitochondrial	Mrps7	1.44189	0.884619
O70378	ER membrane protein complex subunit 8	Emc8	1.4411	1.0684
Q6ZWV3;P86048	60S ribosomal protein L10;60S ribosomal protein L10-like	Rpl10;Rpl10l	1.4399	-0.290007
P62702	40S ribosomal protein S4, X isoform	Rps4x	1.43849	0.910419
Q9CRD2	ER membrane protein complex subunit 2	Emc2	1.43621	1.50717
P54822	Adenylosuccinate lyase	Adsl	1.42986	1.28044
Q9Z2I0	LETM1 and EF-hand domain-containing protein 1, mitochondrial	Letm1	1.42763	2.45777
Q5RL79	Keratinocyte-associated protein 2	Krtcap2	1.42684	1.52132
P53026	60S ribosomal protein L10a	Rpl10a	1.42222	-0.357841
Q76MZ3	Serine/threonine-protein phosphatase 2A 65 kDa regulatory subunit A alpha isoform	Ppp2r1a	1.41762	1.24482
Q8BU30	Isoleucine--tRNA ligase, cytoplasmic	Iars	1.41297	1.23201
P60335	Poly(rC)-binding protein 1	Pcbp1	1.41286	1.0547
P58252	Elongation factor 2	Eef2	1.41145	0.923578
P45952	Medium-chain specific acyl-CoA dehydrogenase, mitochondrial	Acadm	1.41035	1.58569
Q1HFZ0	tRNA (cytosine(34)-C(5))-methyltransferase	Nsun2	1.40489	0.424548
P50516	V-type proton ATPase catalytic subunit A	Atp6v1a	1.40297	1.00381
Q9DCX2	ATP synthase subunit d, mitochondrial	Atp5h	1.39968	1.92833
Q9DB77	Cytochrome b-c1 complex subunit 2, mitochondrial	Uqcrc2	1.39928	1.63862
Q06185	ATP synthase subunit e, mitochondrial	Atp5i	1.39718	1.82328
P47738	Aldehyde dehydrogenase, mitochondrial	Aldh2	1.3953	1.49805
Q9R0A0	Peroxisomal membrane protein PEX14	Pex14	1.39275	1.61236
P62843	40S ribosomal protein S15	Rps15	1.38549	0.0741684
Q99P88	Nuclear pore complex protein Nup155	Nup155	1.38045	1.22045
Q6NZJ6	Eukaryotic translation initiation factor 4 gamma 1	Eif4g1	1.36996	-0.100663
P38647	Stress-70 protein, mitochondrial	Hspa9	1.36407	1.34824
O70439	Syntaxin-7	Stx7	1.36213	0.801968
P14869	60S acidic ribosomal protein P0	Rplp0	1.35836	-0.328194
Q91WS0	CDGSH iron-sulfur domain-containing protein 1	Cisd1	1.34975	2.15689
P56480	ATP synthase subunit beta, mitochondrial	Atp5b	1.34881	1.71839
P25444	40S ribosomal protein S2	Rps2	1.34542	-0.0344542
Q8CGC7	Bifunctional glutamate/proline--tRNA ligase;Glutamate--tRNA ligase;Proline--tRNA ligase	Eprs	1.343	1.11726
P42669	Transcriptional activator protein Pur-alpha	Pura	1.33816	-0.151619
Q9D883;Q8BGJ9	Splicing factor U2AF 35 kDa subunit;Splicing factor U2AF 26 kDa subunit	U2af1;U2af1l4	1.33781	-0.503989
Q8VDJ3	Vigilin	Hdlbp	1.33663	-0.259952
Q6ZWV7	60S ribosomal protein L35	Rpl35	1.3347	-0.812998
Q9D8E6	60S ribosomal protein L4	Rpl4	1.33047	-0.774855
Q9CXW4	60S ribosomal protein L11	Rpl11	1.33031	-0.251814
P84084;P84078;P61205	ADP-ribosylation factor 5;ADP-ribosylation factor 1;ADP-ribosylation factor 3	Arf5;Arf1;Arf3	1.31493	1.04157
Q60668	Heterogeneous nuclear ribonucleoprotein D0	Hnrnpd	1.31412	0.377825
P60843;P10630	Eukaryotic initiation factor 4A-I;Eukaryotic initiation factor 4A-II;Eukaryotic initiation factor 4A-II, N-terminally processed	Eif4a1;Eif4a2	1.30131	0.347124
Q9CPR4	60S ribosomal protein L17	Rpl17	1.29766	-0.686162
P97461	40S ribosomal protein S5;40S ribosomal protein S5, N-terminally processed	Rps5	1.29497	-0.148164
Q9WTX5	S-phase kinase-associated protein 1	Skp1	1.29251	1.07578
P11438	Lysosome-associated membrane glycoprotein 1	Lamp1	1.28607	1.69351
Q9CXY6	Interleukin enhancer-binding factor 2	Ilf2	1.2846	-0.16989
Q9EQH3	Vacuolar protein sorting-associated protein 35	Vps35	1.28341	1.07261
P84099	60S ribosomal protein L19	Rpl19	1.26898	-0.589071
P35979	60S ribosomal protein L12	Rpl12	1.26754	-0.543229
P17225	Polypyrimidine tract-binding protein 1	Ptbp1	1.26553	0.543017
P32067	Lupus La protein homolog	Ssb	1.26542	-0.551307
P62245	40S ribosomal protein S15a	Rps15a	1.26069	-0.250989
P54071	Isocitrate dehydrogenase [NADP], mitochondrial	Idh2	1.2592	0.992264
Q924T2	28S ribosomal protein S2, mitochondrial	Mrps2	1.25558	1.36381
Q501J6	Probable ATP-dependent RNA helicase DDX17	Ddx17	1.25315	0.395654
P29341	Polyadenylate-binding protein 1	Pabpc1	1.25268	-0.101278
P62908	40S ribosomal protein S3	Rps3	1.24491	-0.180676
P63325	40S ribosomal protein S10	Rps10	1.24168	-0.0259211
P62900	60S ribosomal protein L31	Rpl31	1.22857	-0.0164157
Q69ZN7	Myoferlin	Myof	1.22463	1.74535
P61358	60S ribosomal protein L27	Rpl27	1.22363	-0.595151
Q7TMF3	NADH dehydrogenase [ubiquinone] 1 alpha subcomplex subunit 12	Ndufa12	1.22282	0.58093
P67984	60S ribosomal protein L22	Rpl22	1.22171	-0.643741
P62918	60S ribosomal protein L8	Rpl8	1.21695	-0.97705
Q99P72	Reticulon-4	Rtn4	1.21676	1.17232
Q60737	Casein kinase II subunit alpha	Csnk2a1	1.21005	0.21122
P09405	Nucleolin	Ncl	1.20789	-0.915154
Q60597	2-oxoglutarate dehydrogenase, mitochondrial	Ogdh	1.20787	1.29744
P62082	40S ribosomal protein S7	Rps7	1.20559	-0.0627585
P19253	60S ribosomal protein L13a	Rpl13a	1.20023	-0.623863
Q9D824	Pre-mRNA 3-end-processing factor FIP1	Fip1l1	1.19909	-0.133484
Q61656	Probable ATP-dependent RNA helicase DDX5	Ddx5	1.19675	0.0840348
P62281	40S ribosomal protein S11	Rps11	1.19046	-0.172056
P62264	40S ribosomal protein S14	Rps14	1.18974	-0.117206
P12970	60S ribosomal protein L7a	Rpl7a	1.18974	-0.766397
P62751	60S ribosomal protein L23a	Rpl23a	1.18678	-0.793188
P63323	40S ribosomal protein S12	Rps12	1.18512	-0.449859
O08749	Dihydrolipoyl dehydrogenase, mitochondrial	Dld	1.18214	0.968287
Q9CZ13	Cytochrome b-c1 complex subunit 1, mitochondrial	Uqcrc1	1.18195	1.64621
P14148	60S ribosomal protein L7	Rpl7	1.18138	-0.835327
P47963	60S ribosomal protein L13	Rpl13	1.18034	-0.855316
P62911	60S ribosomal protein L32	Rpl32	1.18013	-0.804853
Q7TMK9	Heterogeneous nuclear ribonucleoprotein Q	Syncrip	1.17813	-0.454022
P63276	40S ribosomal protein S17	Rps17	1.17464	-0.237802
P35980	60S ribosomal protein L18	Rpl18	1.17269	-0.751326
P97351	40S ribosomal protein S3a	Rps3a	1.17064	-0.380716
P14115	60S ribosomal protein L27a	Rpl27a	1.1655	-0.823363
P62270	40S ribosomal protein S18	Rps18	1.16516	-0.189849
Q01853	Transitional endoplasmic reticulum ATPase	Vcp	1.16098	-0.277053
P41105	60S ribosomal protein L28	Rpl28	1.15874	-0.783985
P60867	40S ribosomal protein S20	Rps20	1.15642	-0.333584
P63328;P48453	Serine/threonine-protein phosphatase 2B catalytic subunit alpha isoform;Serine/threonine-protein phosphatase 2B catalytic subunit beta isoform	Ppp3ca;Ppp3cb	1.15307	1.52944
O88532	Zinc finger RNA-binding protein	Zfr	1.15068	-0.208248
P26443	Glutamate dehydrogenase 1, mitochondrial	Glud1	1.15014	0.335598
Q00612	Glucose-6-phosphate 1-dehydrogenase X	G6pdx	1.15007	0.984284
Q9D051	Pyruvate dehydrogenase E1 component subunit beta, mitochondrial	Pdhb	1.14924	1.13185
P51410	60S ribosomal protein L9	Rpl9	1.14441	-0.517186
P62301	40S ribosomal protein S13	Rps13	1.14408	-0.434386
Q9JIK9	28S ribosomal protein S34, mitochondrial	Mrps34	1.14097	0.0977151
Q6ZWN5	40S ribosomal protein S9	Rps9	1.14091	-0.505753
Q62376	U1 small nuclear ribonucleoprotein 70 kDa	Snrnp70	1.14027	-0.320721
P27659	60S ribosomal protein L3	Rpl3	1.13885	-0.770379
Q9CZX8	40S ribosomal protein S19	Rps19	1.13775	-0.421455
P47915	60S ribosomal protein L29	Rpl29	1.13649	-0.668201
P62806	Histone H4	Hist1h4a	1.13482	-0.97326
P62754	40S ribosomal protein S6	Rps6	1.12712	-0.842794
Q3TWW8;O35326;Q8VE97	Serine/arginine-rich splicing factor 6;Serine/arginine-rich splicing factor 5;Serine/arginine-rich splicing factor 4	Srsf6;Srsf5;Srsf4	1.12638	-0.208577
P14206	40S ribosomal protein SA	Rpsa	1.12611	-0.791273
Q8BP67	60S ribosomal protein L24	Rpl24	1.12446	-0.76628
Q9D7X3	Dual specificity protein phosphatase 3	Dusp3	1.12073	0.568557
P84244;P84228;P68433;P02301	Histone H3.3;Histone H3.2;Histone H3.1;Histone H3.3C	H3f3a;Hist1h3b;Hist1h3a;H3f3c	1.12061	-0.912028
O70551	SRSF protein kinase 1	Srpk1	1.11885	-0.666475
Q9CPN8	Insulin-like growth factor 2 mRNA-binding protein 3	Igf2bp3	1.11533	0.116109
O09167	60S ribosomal protein L21	Rpl21	1.11525	-0.923015
P01868;P01869	Ig gamma-1 chain C region secreted form;Ig gamma-1 chain C region, membrane-bound form	Ighg1	1.10756	0.424686
Q8BJY1	26S proteasome non-ATPase regulatory subunit 5	Psmd5	1.10292	0.980051
P61255	60S ribosomal protein L26	Rpl26	1.10037	-0.765837
P14131	40S ribosomal protein S16	Rps16	1.09783	-0.461914
P99027	60S acidic ribosomal protein P2	Rplp2	1.09011	-0.637182
P62274	40S ribosomal protein S29	Rps29	1.08795	-0.500193
P62717	60S ribosomal protein L18a	Rpl18a	1.08657	-0.873446
Q8CGP2;Q8CGP1;Q6ZWY9;Q64525;Q64478;Q64475;P10854;P10853;Q9D2U9;Q8CGP0;Q64524;P70696	Histone H2B type 1-P;Histone H2B type 1-K;Histone H2B type 1-C/E/G;Histone H2B type 2-B;Histone H2B type 1-H;Histone H2B type 1-B;Histone H2B type 1-M;Histone H2B type 1-F/J/L;Histone H2B type 3-A;Histone H2B type 3-B;Histone H2B type 2-E;Histone H2B type 1-A	Hist1h2bp;Hist1h2bk;Hist1h2bc;Hist2h2bb;Hist1h2bh;Hist1h2bb;Hist1h2bm;Hist1h2bf;Hist3h2ba;Hist3h2bb;Hist2h2be;Hist1h2ba	1.08591	-0.854465
P38060	Hydroxymethylglutaryl-CoA lyase, mitochondrial	Hmgcl	1.08301	0.999893
P47962	60S ribosomal protein L5	Rpl5	1.08299	-0.821672
P62852	40S ribosomal protein S25	Rps25	1.07496	-0.414896
P10852	4F2 cell-surface antigen heavy chain	Slc3a2	1.07132	1.03398
Q8R010	Aminoacyl tRNA synthase complex-interacting multifunctional protein 2	Aimp2	1.07124	0.385393
P32233	Developmentally-regulated GTP-binding protein 1	Drg1	1.06812	0.14836
Q64523;Q6GSS7	Histone H2A type 2-C;Histone H2A type 2-A	Hist2h2ac;Hist2h2aa1	1.06779	-0.878206
P62855	40S ribosomal protein S26	Rps26	1.06406	-0.65353
Q9D1R9	60S ribosomal protein L34	Rpl34	1.0624	-1.03884
O55142	60S ribosomal protein L35a	Rpl35a	1.05947	-0.938077
Q91VM5;Q9WV02	RNA binding motif protein, X-linked-like-1;RNA-binding motif protein, X chromosome;RNA-binding motif protein, X chromosome, N-terminally processed	Rbmxl1;Rbmx	1.05346	-0.511461
P62827;Q61820	GTP-binding nuclear protein Ran;GTP-binding nuclear protein Ran, testis-specific isoform	Ran;Rasl2-9	1.05231	0.777369
P62889	60S ribosomal protein L30	Rpl30	1.04445	-0.98077
P07901	Heat shock protein HSP 90-alpha	Hsp90aa1	1.02915	0.288159
Q00PI9	Heterogeneous nuclear ribonucleoprotein U-like protein 2	Hnrnpul2	1.0285	-0.190702
P62849	40S ribosomal protein S24	Rps24	1.02115	-0.535729
P08113	Endoplasmin	Hsp90b1	1.01792	0.906184
Q9JIK5	Nucleolar RNA helicase 2	Ddx21	1.01606	-0.26993
Q922R8	Protein disulfide-isomerase A6	Pdia6	1.01475	1.12314
P49312	Heterogeneous nuclear ribonucleoprotein A1;Heterogeneous nuclear ribonucleoprotein A1, N-terminally processed	Hnrnpa1	1.01469	-0.66642
Q9CZM2	60S ribosomal protein L15	Rpl15	1.01424	-0.89764
P46460	Vesicle-fusing ATPase	Nsf	1.01394	1.01558
Q9DB15	39S ribosomal protein L12, mitochondrial	Mrpl12	1.01335	1.22064
P57784	U2 small nuclear ribonucleoprotein A	Snrpa1	1.00054	-0.323465
P62137;P63087;P62141	Serine/threonine-protein phosphatase PP1-alpha catalytic subunit;Serine/threonine-protein phosphatase PP1-gamma catalytic subunit;Serine/threonine-protein phosphatase PP1-beta catalytic subunit	Ppp1ca;Ppp1cc;Ppp1cb	0.993757	0.643371
Q9CX86	Heterogeneous nuclear ribonucleoprotein A0	Hnrnpa0	0.98519	0.0595814
P62858	40S ribosomal protein S28	Rps28	0.982579	-0.897166
Q5SUA5	Unconventional myosin-Ig	Myo1g	0.979814	-0.545339
P80318	T-complex protein 1 subunit gamma	Cct3	0.978797	0.666135
Q9D0I9	Arginine--tRNA ligase, cytoplasmic	Rars	0.966701	0.683812
Q64674	Spermidine synthase	Srm	0.964085	0.578613
Q9JJI8	60S ribosomal protein L38	Rpl38	0.962318	0.363142
P47911	60S ribosomal protein L6	Rpl6	0.952372	-0.994697
P62242	40S ribosomal protein S8	Rps8	0.952116	-0.961303
Q9CR57	60S ribosomal protein L14	Rpl14	0.950933	-1.00244
P10126	Elongation factor 1-alpha 1	Eef1a1	0.949784	0.337727
Q922B2	Aspartate--tRNA ligase, cytoplasmic	Dars	0.945749	0.731388
Q8BJS4	SUN domain-containing protein 2	Sun2	0.938967	0.603307
Q8VH51	RNA-binding protein 39	Rbm39	0.935926	-0.321071
Q8BL97	Serine/arginine-rich splicing factor 7	Srsf7	0.935391	-1.38741
P08101	Low affinity immunoglobulin gamma Fc region receptor II	Fcgr2	0.934661	1.14875
Q9CQN1	Heat shock protein 75 kDa, mitochondrial	Trap1	0.929333	1.11858
Q62167;P16381	ATP-dependent RNA helicase DDX3X;Putative ATP-dependent RNA helicase Pl10	Ddx3x;D1Pas1	0.924648	-0.23214
Q9D2G2	Dihydrolipoyllysine-residue succinyltransferase component of 2-oxoglutarate dehydrogenase complex, mitochondrial	Dlst	0.920715	1.24923
Q64012	RNA-binding protein Raly	Raly	0.915275	-0.841569
Q9CZE3	Ras-related protein Rab-32	Rab32	0.911101	0.831281
Q9JHU4	Cytoplasmic dynein 1 heavy chain 1	Dync1h1	0.900888	0.924988
Q8R081	Heterogeneous nuclear ribonucleoprotein L	Hnrnpl	0.900135	-0.303224
Q3U1J4	DNA damage-binding protein 1	Ddb1	0.893705	0.253473
Q8CGK3	Lon protease homolog, mitochondrial	Lonp1	0.8788	0.826443
P19157;P46425	Glutathione S-transferase P 1;Glutathione S-transferase P 2	Gstp1;Gstp2	0.877616	0.683733
P26369	Splicing factor U2AF 65 kDa subunit	U2af2	0.876779	-0.605672
P61514	60S ribosomal protein L37a	Rpl37a	0.871753	-0.916868
Q9JKB3	Y-box-binding protein 3	Ybx3	0.867071	-0.688278
Q99020	Heterogeneous nuclear ribonucleoprotein A/B	Hnrnpab	0.863716	-0.307467
Q9CPP0	Nucleoplasmin-3	Npm3	0.86368	-0.886717
O88587	Catechol O-methyltransferase	Comt	0.850351	1.07875
P62814	V-type proton ATPase subunit B, brain isoform	Atp6v1b2	0.849635	0.540134
Q8BH95	Enoyl-CoA hydratase, mitochondrial	Echs1	0.847838	1.00457
P62267	40S ribosomal protein S23	Rps23	0.846618	-1.06483
P70372	ELAV-like protein 1	Elavl1	0.840327	0.0574073
P68037	Ubiquitin-conjugating enzyme E2 L3	Ube2l3	0.838808	0.41032
P84104	Serine/arginine-rich splicing factor 3	Srsf3	0.834762	-1.23594
Q8BG05	Heterogeneous nuclear ribonucleoprotein A3	Hnrnpa3	0.824049	-0.338689
P80315	T-complex protein 1 subunit delta	Cct4	0.808737	0.412888
Q9Z204	Heterogeneous nuclear ribonucleoproteins C1/C2	Hnrnpc	0.803257	-0.787509
Q99N87	28S ribosomal protein S5, mitochondrial	Mrps5	0.801749	0.0206774
Q99KP6	Pre-mRNA-processing factor 19	Prpf19	0.793263	-0.455583
Q9JHK5	Pleckstrin	Plek	0.780024	1.57085
P63330;P62715	Serine/threonine-protein phosphatase 2A catalytic subunit alpha isoform;Serine/threonine-protein phosphatase 2A catalytic subunit beta isoform	Ppp2ca;Ppp2cb	0.767982	0.604797
Q02053	Ubiquitin-like modifier-activating enzyme 1	Uba1	0.767355	0.71591
P10639	Thioredoxin	Txn	0.766993	0.544591
Q9CPR5	39S ribosomal protein L15, mitochondrial	Mrpl15	0.760479	-0.00156721
Q9DBG5	Perilipin-3	Plin3	0.75893	0.898279
O88569	Heterogeneous nuclear ribonucleoproteins A2/B1	Hnrnpa2b1	0.758769	-0.629663
P62960	Nuclease-sensitive element-binding protein 1	Ybx1	0.757038	-0.871975
P07356	Annexin A2	Anxa2	0.756947	0.562647
Q5SWD9	Pre-rRNA-processing protein TSR1 homolog	Tsr1	0.752004	-0.454801
P15864	Histone H1.2	Hist1h1c	0.750533	-1.08802
Q9CQU0	Thioredoxin domain-containing protein 12	Txndc12	0.750519	1.25345
P06151	L-lactate dehydrogenase A chain	Ldha	0.74964	0.283585
P40124	Adenylyl cyclase-associated protein 1	Cap1	0.749118	0.868328
Q9JJZ4	Ubiquitin-conjugating enzyme E2 J1	Ube2j1	0.744872	0.903216
P42932	T-complex protein 1 subunit theta	Cct8	0.738855	0.458526
P80317	T-complex protein 1 subunit zeta	Cct6a	0.737778	0.371437
P20152	Vimentin	Vim	0.737661	0.20727
Q9D8N0	Elongation factor 1-gamma	Eef1g	0.730339	0.430907
Q9D0B6	Protein PBDC1	Pbdc1	0.728373	0.425437
Q09014	Neutrophil cytosol factor 1	Ncf1	0.726297	0.482977
Q6P1F6	Serine/threonine-protein phosphatase 2A 55 kDa regulatory subunit B alpha isoform	Ppp2r2a	0.717907	0.132625
P80316	T-complex protein 1 subunit epsilon	Cct5	0.710172	0.337555
Q9Z1D1	Eukaryotic translation initiation factor 3 subunit G	Eif3g	0.692559	-0.997949
Q8K310	Matrin-3	Matr3	0.687957	-0.0737716
Q8VEK3	Heterogeneous nuclear ribonucleoprotein U	Hnrnpu	0.687796	-0.661038
Q6P5E4	UDP-glucose:glycoprotein glucosyltransferase 1	Uggt1	0.664548	0.618265
Q99L45	Eukaryotic translation initiation factor 2 subunit 2	Eif2s2	0.66249	-0.255551
P23116	Eukaryotic translation initiation factor 3 subunit A	Eif3a	0.642799	-1.29526
P60229	Eukaryotic translation initiation factor 3 subunit E	Eif3e	0.63962	-1.28718
Q6ZWX6	Eukaryotic translation initiation factor 2 subunit 1	Eif2s1	0.634942	-0.433294
O70251	Elongation factor 1-beta	Eef1b	0.629583	0.335169
Q6PDM2	Serine/arginine-rich splicing factor 1	Srsf1	0.615775	-1.1633
P80314	T-complex protein 1 subunit beta	Cct2	0.606051	0.214949
Q9D7G0;Q9CS42	Ribose-phosphate pyrophosphokinase 1;Ribose-phosphate pyrophosphokinase 2	Prps1;Prps2	0.605169	0.19747
Q62426	Cystatin-B	Cstb	0.603236	0.498664
C0HKE9;C0HKE8;C0HKE7;C0HKE6;C0HKE5;C0HKE4;C0HKE3;C0HKE2;C0HKE1;Q8CGP6;Q8R1M2;Q8CGP7;Q8CGP5;Q8BFU2;P27661	Histone H2A type 1-H;Histone H2A.J;Histone H2A type 1-K;Histone H2A type 1-F;Histone H2A type 3;Histone H2AX	Hist1h2ah;H2afj;Hist1h2ak;Hist1h2af;Hist3h2a;H2afx	0.592568	-0.95208
O88685	26S protease regulatory subunit 6A	Psmc3	0.590427	0.331606
Q60972	Histone-binding protein RBBP4	Rbbp4	0.575887	-0.0313704
Q61937	Nucleophosmin	Npm1	0.57044	-0.996537
P61979	Heterogeneous nuclear ribonucleoprotein K	Hnrnpk	0.568265	-0.063945
Q9QZD9	Eukaryotic translation initiation factor 3 subunit I	Eif3i	0.551987	-1.18163
Q8BK67	Protein RCC2	Rcc2	0.54377	0.182045
Q9DCH4	Eukaryotic translation initiation factor 3 subunit F	Eif3f	0.543358	-1.28939
Q9Z0N1	Eukaryotic translation initiation factor 2 subunit 3, X-linked	Eif2s3x	0.518957	0.124004
P80313	T-complex protein 1 subunit eta	Cct7	0.514667	0.170163
Q8R1B4	Eukaryotic translation initiation factor 3 subunit C	Eif3c	0.51368	-1.17347
Q8BP47	Asparagine--tRNA ligase, cytoplasmic	Nars	0.506554	0.259062
P62334	26S protease regulatory subunit 10B	Psmc6	0.500066	0.213371
Q60817;P70670	Nascent polypeptide-associated complex subunit alpha;Nascent polypeptide-associated complex subunit alpha, muscle-specific form	Naca	0.49885	-1.22588
Q99JX4	Eukaryotic translation initiation factor 3 subunit M	Eif3m	0.488897	-0.9778
Q9Z1Q9	Valine--tRNA ligase	Vars	0.480428	-0.115713
P17751	Triosephosphate isomerase	Tpi1	0.478295	0.551097
Q9R0E1	Procollagen-lysine,2-oxoglutarate 5-dioxygenase 3	Plod3	0.465468	0.334562
Q9WUP7	Ubiquitin carboxyl-terminal hydrolase isozyme L5	Uchl5	0.465369	0.365996
Q99KI0	Aconitate hydratase, mitochondrial	Aco2	0.463504	0.645077
Q6PHZ2	Calcium/calmodulin-dependent protein kinase type II subunit delta	Camk2d	0.455225	-0.145717
P47754	F-actin-capping protein subunit alpha-2	Capza2	0.452895	0.119785
Q6P542	ATP-binding cassette sub-family F member 1	Abcf1	0.4244	-0.0592453
P20918	Plasminogen;Plasmin heavy chain A;Activation peptide;Angiostatin;Plasmin heavy chain A, short form;Plasmin light chain B	Plg	0.402825	-0.115107
P57776	Elongation factor 1-delta	Eef1d	0.402025	-0.0802795
P62192	26S protease regulatory subunit 4	Psmc1	0.370652	0.0834615
Q3THS6	S-adenosylmethionine synthase isoform type-2	Mat2a	0.367086	-0.115184
Q8QZY1	Eukaryotic translation initiation factor 3 subunit L	Eif3l	0.352054	-1.33432
Q8JZQ9	Eukaryotic translation initiation factor 3 subunit B	Eif3b	0.348638	-1.2131
Q68FD5	Clathrin heavy chain 1	Cltc	0.346213	0.318384
P62196	26S protease regulatory subunit 8	Psmc5	0.345732	-0.0246885
P54775	26S protease regulatory subunit 6B	Psmc4	0.34551	0.102139
Q60854	Serpin B6	Serpinb6	0.33566	0.304966
Q3UEB3	Poly(U)-binding-splicing factor PUF60	Puf60	0.315649	-0.439165
P05064	Fructose-bisphosphate aldolase A	Aldoa	0.311702	-0.340071
P28656	Nucleosome assembly protein 1-like 1	Nap1l1	0.310771	-1.00915
Q7TPR4;P57780;Q9JI91;O88990	Alpha-actinin-1;Alpha-actinin-4;Alpha-actinin-2;Alpha-actinin-3	Actn1;Actn4;Actn2;Actn3	0.297307	0.0315012
P62317	Small nuclear ribonucleoprotein Sm D2	Snrpd2	0.285751	-1.13551
P46471	26S protease regulatory subunit 7	Psmc2	0.280673	0.042369
Q9JKV1	Proteasomal ubiquitin receptor ADRM1	Adrm1	0.276064	0.16244
P47753	F-actin-capping protein subunit alpha-1	Capza1	0.27233	0.0724124
Q8VDM4	26S proteasome non-ATPase regulatory subunit 2	Psmd2	0.269941	-0.073792
P47757	F-actin-capping protein subunit beta	Capzb	0.267043	-0.0493113
Q8K297	Procollagen galactosyltransferase 1	Colgalt1	0.264869	-0.481571
Q8VIJ6	Splicing factor, proline- and glutamine-rich	Sfpq	0.25979	-0.392877
P48678	Prelamin-A/C;Lamin-A/C	Lmna	0.213749	-0.306665
P07724	Serum albumin	Alb	0.198064	0.0188277
P62962;CON__P02584	Profilin-1	Pfn1	0.166487	-0.463308
P52480	Pyruvate kinase PKM	Pkm	0.15303	-0.142475
Q9D0M1	Phosphoribosyl pyrophosphate synthase-associated protein 1	Prpsap1	0.117087	-0.457553
Q9DC71	28S ribosomal protein S15, mitochondrial	Mrps15	0.107397	0.323587
Q9EQU5	Protein SET	Set	0.100233	0.13555
Q9WVJ2	26S proteasome non-ATPase regulatory subunit 13	Psmd13	0.0809941	-0.17573
O70133	ATP-dependent RNA helicase A	Dhx9	0.079728	-0.866696
P62320	Small nuclear ribonucleoprotein Sm D3	Snrpd3	0.0763581	-1.03482
O35286	Pre-mRNA-splicing factor ATP-dependent RNA helicase DHX15	Dhx15	0.0612046	-0.852215
P26516	26S proteasome non-ATPase regulatory subunit 7	Psmd7	0.0580188	-0.172661
P09411	Phosphoglycerate kinase 1	Pgk1	0.0553649	-0.736389
Q8BG32	26S proteasome non-ATPase regulatory subunit 11	Psmd11	0.0328153	-0.18909
Q6P9Q4	FH1/FH2 domain-containing protein 1	Fhod1	0.00328788	-0.667661
Q8K183	Pyridoxal kinase	Pdxk	0.00265665	-0.097091
Q9D8W5	26S proteasome non-ATPase regulatory subunit 12	Psmd12	-0.01219	-0.198533
Q80Y14	Glutaredoxin-related protein 5, mitochondrial	Glrx5	-0.0128304	0.288383
Q3TXS7	26S proteasome non-ATPase regulatory subunit 1	Psmd1	-0.0358358	-0.148585
P24452	Macrophage-capping protein	Capg	-0.0443199	-0.366358
O35226	26S proteasome non-ATPase regulatory subunit 4	Psmd4	-0.0502279	-0.391912
Q8BTM8	Filamin-A	Flna	-0.0628587	-0.220221
Q62191	E3 ubiquitin-protein ligase TRIM21	Trim21	-0.0743535	-0.300417
Q9CX56	26S proteasome non-ATPase regulatory subunit 8	Psmd8	-0.0750194	-0.200408
Q99NB9	Splicing factor 3B subunit 1	Sf3b1	-0.159423	-0.729414
P17742	Peptidyl-prolyl cis-trans isomerase A;Peptidyl-prolyl cis-trans isomerase A, N-terminally processed	Ppia	-0.18439	-1.68147
Q3V3R1	Monofunctional C1-tetrahydrofolate synthase, mitochondrial	Mthfd1l	-0.25959	-0.330877
Q99JI4	26S proteasome non-ATPase regulatory subunit 6	Psmd6	-0.297765	-0.35114
Q921M3	Splicing factor 3B subunit 3	Sf3b3	-0.298718	-0.952639
Q8BGS2	BolA-like protein 2	Bola2	-0.299024	-0.346533
P14685	26S proteasome non-ATPase regulatory subunit 3	Psmd3	-0.308429	-0.56162
P36993	Protein phosphatase 1B	Ppm1b	-0.328851	-0.192426
Q6P2K6	Serine/threonine-protein phosphatase 4 regulatory subunit 3A	Smek1	-0.435912	-1.35975
Q80W21;P15626;P10649;P48774	Glutathione S-transferase Mu 7;Glutathione S-transferase Mu 2;Glutathione S-transferase Mu 1;Glutathione S-transferase Mu 5	Gstm7;Gstm2;Gstm1;Gstm5	-0.486313	-0.785036
P17182	Alpha-enolase	Eno1	-0.514029	-0.620082
Q9EQK5	Major vault protein	Mvp	-0.517934	-1.07524
P61164	Alpha-centractin	Actr1a	-0.528328	-0.760835
P62315	Small nuclear ribonucleoprotein Sm D1	Snrpd1	-0.574834	-1.94427
Q8VC57	BTB/POZ domain-containing protein KCTD5	Kctd5	-0.595319	-0.623041
Q9DAW6	U4/U6 small nuclear ribonucleoprotein Prp4	Prpf4	-0.605223	-1.12589
O88398	Advillin	Avil	-0.676005	-1.38332
Q99KG3	RNA-binding protein 10	Rbm10	-0.765449	-1.38964
Q8CFE4	SCY1-like protein 2	Scyl2	-0.801129	-0.617114
Q8K009	Mitochondrial 10-formyltetrahydrofolate dehydrogenase	Aldh1l2	-0.804324	-1.07023
Q9JHJ0	Tropomodulin-3	Tmod3	-0.808455	-0.771758
E9Q634	Unconventional myosin-Ie	Myo1e	-0.849015	-1.62112
Q8BGD9	Eukaryotic translation initiation factor 4B	Eif4b	-0.859387	-1.57141
Q61233	Plastin-2	Lcp1	-0.867726	-0.859486
Q8CCF0	U4/U6 small nuclear ribonucleoprotein Prp31	Prpf31	-0.904454	-1.22026
P68134;P68033;P63268;P62737	Actin, alpha skeletal muscle;Actin, alpha cardiac muscle 1;Actin, gamma-enteric smooth muscle;Actin, aortic smooth muscle	Acta1;Actc1;Actg2;Acta2	-0.917973	-1.13143
P07091	Protein S100-A4	S100a4	-0.924045	-1.55584
Q3UZ39	Leucine-rich repeat flightless-interacting protein 1	Lrrfip1	-0.931376	-0.822128
Q922U1	U4/U6 small nuclear ribonucleoprotein Prp3	Prpf3	-0.931895	-1.08622
P60710	Actin, cytoplasmic 1;Actin, cytoplasmic 1, N-terminally processed	Actb	-0.935156	-1.15226
P70248	Unconventional myosin-If	Myo1f	-0.998722	-1.67418
P52332	Tyrosine-protein kinase JAK1	Jak1	-1.04238	-1.42464
Q922P9	Putative oxidoreductase GLYR1	Glyr1	-1.04331	-1.37666
Q61189	Methylosome subunit pICln	Clns1a	-1.05169	-1.55146
Q810B6	Rabankyrin-5	Ankfy1	-1.05872	-1.38905
Q91VJ4	Serine/threonine-protein kinase 38	Stk38	-1.06275	-1.214
Q8BMG7	Rab3 GTPase-activating protein non-catalytic subunit	Rab3gap2	-1.08686	0.216952
Q9WTI7	Unconventional myosin-Ic	Myo1c	-1.13693	-2.16851
Q6IRU2	Tropomyosin alpha-4 chain	Tpm4	-1.18762	-1.54278
P63260	Actin, cytoplasmic 2;Actin, cytoplasmic 2, N-terminally processed	Actg1	-1.18981	-1.2621
Q91WK0	Leucine-rich repeat flightless-interacting protein 2	Lrrfip2	-1.20527	-1.27985
P08249	Malate dehydrogenase, mitochondrial	Mdh2	-1.32498	-1.27674
Q9JJ28	Protein flightless-1 homolog	Flii	-1.46543	-1.39885
Q99J09	Methylosome protein 50	Wdr77	-1.52824	-1.94645
Q60605	Myosin light polypeptide 6	Myl6	-1.5313	-1.75346
Q9JMH9	Unconventional myosin-XVIIIa	Myo18a	-1.58064	-1.53336
Q3THE2;Q9CQ19	Myosin regulatory light chain 12B;Myosin regulatory light polypeptide 9	Myl12b;Myl9	-1.6504	-1.81489
Q5SYD0	Unconventional myosin-Id	Myo1d	-1.70326	-2.00204
P13020	Gelsolin	Gsn	-1.70578	-2.2098
Q99JY9	Actin-related protein 3	Actr3	-1.96972	-2.62301
Q9D898	Actin-related protein 2/3 complex subunit 5-like protein	Arpc5l	-1.97535	-2.59571
P21107;P58771	Tropomyosin alpha-3 chain;Tropomyosin alpha-1 chain	Tpm3;Tpm1	-2.01732	-2.46949
Q9CPW4	Actin-related protein 2/3 complex subunit 5	Arpc5	-2.02753	-2.67225
P61161	Actin-related protein 2	Actr2	-2.0446	-2.63563
Q8CIG8	Protein arginine N-methyltransferase 5	Prmt5	-2.05525	-2.63015
Q9JM76	Actin-related protein 2/3 complex subunit 3	Arpc3	-2.05548	-2.7146
Q61879	Myosin-10	Myh10	-2.06644	-1.35807
Q99104	Unconventional myosin-Va	Myo5a	-2.14709	-2.51499
Q9CVB6	Actin-related protein 2/3 complex subunit 2	Arpc2	-2.26958	-2.92476
P59999	Actin-related protein 2/3 complex subunit 4	Arpc4	-2.30916	-3.01893
Q8VDD5	Myosin-9	Myh9	-2.31679	-3.03288
Q9WV32	Actin-related protein 2/3 complex subunit 1B	Arpc1b	-2.3647	-3.18214
Q6URW6	Myosin-14	Myh14	-2.39102	-3.10437

### Sheet: Color Key
Color Key
Potential Contaminant
Viral Protein
GO: Vesicle Mediated Transport
GO: Mitochondrial Organization
GO: Fatty Acid Metabolic Process

### Sheet: Previously identified Host Fact
Orchard et al., 2016		All proteins identified with FDR <0.05				Chung et al., 2014		Vashist et al., 2012					Nonredundant Host Factor List	Overlap NS1/2 and NS4 FLAG proteomics		McCune et al., 2017
Table S1	Table S2	Nonredundant list				EIF4GII		Table 1	Table 2	Table 3	Nonredundant		abce1	actg1		VapA
Cd300lf	G3bp1	Cd300lf				EIF4GI		TLN1	PABPC1	HNRNPK	TLN1		actg1	capg
G3bp1	Cd300lf	G3bp1				EIF3A		FASN	DDX3X	YBX1	FASN		anxa1	cct2
Kmt2d	Tmem30a	Kmt2d				DDX9		CNOT1	FUBP1	CCT2	CNOT1		capg	cct4
Kdm6a	Sptlc2	Kdm6a				LARP1		DLBP	DHX58	TCP-1	DLBP		cct2	csnk2a1
Cd300lh	Cd300lh	Cd300lh				EIF3C		DHX9	PTBP1	CCT4	DHX9		cct4	csnk2b
Myo10	Kmt2d	Myo10				EIF3B		VARS	PKM2	CSNK2A1	VARS		cd300lf	ddx5
Rps8	Dyrk1a	Rps8				PABP4		DIAPH1	FARSA	PCBP1	DIAPH1		cd300lh	dhx9
Gapdh	Sptlc1	Gapdh				PABP1		hnRNPU	PTBP1	CSNK2A1	hnRNPU		cnot1	eef1a1
Rpl29	Smarce1	Rpl29				ABCE1		hnRNPUL2	hnRNPK	PCBP2	hnRNPUL2		csnk2a1	eef1g
	Kdm6a	Tmem30a				EIF3L		EIF3B	hnRNPF	YBX1	EIF3B		csnk2b	eif3a
	Rps8	Sptlc2				EIF3D		USP5	DAZAP1	CSNK2B	USP5		dazap1	eif3b
	Gapdh	Dyrk1a				IGF2BP1		PDCD6IP	La		PDCD6IP		ddx39b	eif3c
	Rpl29	Sptlc1				TUBB2C		HSP90AB1	Eef1a1		HSP90AB1		ddx3x	eif3f
		Smarce1				EIF4AII		HSP90AA1	ENO1		HSP90AA1		ddx5	eif3g
						EIF4AII		KHSRP	VAT1		KHSRP		ddx9	eif3i
						EIF3M		NSUN2	GPD1L		NSUN2		dhx58	eif3l
						ACTG1		Ncl	hnRNPA1		Ncl		dhx9	eif3m
						EIF3H		PLA2G4A	hnRNPA2B1		PLA2G4A		diaph1	eno1
						EIF3F		LCP1	GAPDH		LCP1		dlbp	farsa
						EIF3I		DDX5	hnRNPAB		DDX5		dyrk1a	g3bp1
						EIF3G		RPA1	HuR		RPA1		eef1a1	gapdh
						EIF4E		FUBP3			FUBP3		eef1g	gnai2
						EIF3K		SYNCRIP			SYNCRIP		eif3a	gnl3
						RPS14A		MYEF2			MYEF2		eif3b	hnrnpa1
						RPS12		FUS			FUS		eif3c	hnrnpa2b1
						RPS25		GNL3			GNL3		eif3d	hnrnpa3
						RPLP2		PTPN6			PTPN6		eif3f	hnrnpab
								Ncl			hnRNPK		eif3g	hnrnpd
								hnRNPK			USP14		eif3h	hnrnpf
								USP14			CCT2		eif3i	hnrnpk
								CCT2			KPNA3		eif3k	hnrnpu
								KPNA3			PRPF19		eif3l	hnrnpul2
								PRPF19			PHGDH		eif3m	hsp90aa1
								PHGDH			La		eif4aii	hsp90ab1
								La			Eef1a1		eif4e	khsrp
								Eef1a1			YBX1		eif4gi	lcp1
								YBX1			ENO1		eif4gii	ncf1
								ENO1			PHAX		eno1	ncl
								PHAX			DAZAP1		farsa	nsun2
								DAZAP1			hnRNPF		fasn	pabpc1
								hnRNPF			DDX39B		fubp1	pcbp1
								DDX39B			NCF1		fubp3	pdia6
								NCF1			PDIA6		fus	phgdh
								PDIA6			TUBB		g3bp1	prpf19
								TUBB			EEF1G		gapdh	ptbp1
								EEF1G			PCBP1		gnai2	rpl29
								PCBP1			Unrip		gnl3	rplp2
								Unrip			PCBP2		gpd1l	rps12
								PCBP2			hnRNPA2B1		hnrnpa1	rps25
								hnRNPA2B1			hnRNPAB		hnrnpa2b1	rps8
								hnRNPAB			hnRNPA3		hnrnpa3	rtn4
								hnRNPA3			CAPG		hnrnpab	sptlc1
								CAPG			hnRNPD		hnrnpd	sptlc2
								hnRNPD			RTN4		hnrnpf	syncrip
								RTN4			ANXA1		hnrnpk	vars
								ANXA1			GNAI2		hnrnpu	vat1
								GNAI2			PABPC1		hnrnpul2	ybx1
											DDX3X		hsp90aa1
											FUBP1		hsp90ab1
											DHX58		hur
											PTBP1		igf2bp1
											PKM2		kdm6a
											FARSA		khsrp
											VAT1		kmt2d
											GPD1L		kpna3
											hnRNPA1		la
											GAPDH		larp1
											HuR		lcp1
											TCP-1		myef2
											CCT4		myo10
											CSNK2A1		ncf1
											CSNK2B		ncl
													nsun2
													pabp1
													pabp4
													pabpc1
													pcbp1
													pcbp2
													pdcd6ip
													pdia6
													phax
													phgdh
													pkm2
													pla2g4a
													prpf19
													ptbp1
													ptpn6
													rpa1
													rpl29
													rplp2
													rps12
													rps14a
													rps25
													rps8
													rtn4
													smarce1
													sptlc1
													sptlc2
													syncrip
													tcp-1
													tln1
													tmem30a
													tubb
													tubb2c
													unrip
													usp14
													usp5
													vars
													vat1
													ybx1
