## Supplementary Table 4 for "Noroviruses subvert the core stress granule component G3BP1 to promote viral VPg-dependent translation"

### Sheet: STARS Positive CW3
Gene Symbol	Number of perturbations	Ranks of perturbations	Perturbations	Most enriched perturbation	STARS Score	Average Score	p-value	FDR	q-value
Cd300lf	4	1;2;3;4	AGTGCCGATATACCTCAGGC;CATCCTCCAAGCAAAGAGCG;GAGTAGTAGCTAGTCAGCGT;GTTACTGTGAACATTGGCCC	4	17.1961	10.6468	0	0	0
Mettl14	4	8;11;12;13	ATCAACTTACTACTCTCCCA;GCTGGACCTGGGATGATGTA;GTCCAGTGTCTACAAAATGT;CACTGAACTACTTACATGGG	4	15.1486	9.08745	0	0	0
G3bp1	4	5;6;7;15	CCACACCAAGATCCGCCACG;ACACCTGTGCAACATGTCCG;CATCTTCAGGTACCAAGATG;TGCCGGGGCCACATCAGCCG	4	14.9	9.38348	0	0	0
Csnk2b	4	10;14;16;17	GGGGCAGTAGAGTTTCACCA;GAGGCATCGCACAAATGGTG;GGTGGATGAAGACTACATCC;TCTGGACATGATCTTAGACC	4	14.6826	8.80066	0	0	0		MNV-CW3 positive selection STARS ranking FDR<0.05
Smarce1	4	9;22;29;34	CAGCCTGCTGAGGATCCAGA;AGAGTGTGGTACCTGATGTG;ATGAGGTACAGCAGAAAGGT;GAATACGAAGCAGAAAAGGT	4	13.4785	8.21925	0	0	0
Srsf7	4	37;39;57;63	ACAGAAACCAAGGTATATGT;AAAGGGCATTCAGTTACTAT;CTATCAAAACGAGATCTCCG;TCCACAAAGGCGAATCCTGG	4	12.407	7.45367	0	0	0
Sptlc2	4	27;31;36;71	AATCTCGAAGATATCCAAAG;GTTGTGTTTGAAGATTCGAA;TGAGAGCAATCACTTCAGGA;ACAACTATCTTGGATTTGCG	4	12.1993	7.6354	0	0	0
Mettl3	4	49;56;65;72	TCAGGTGATTACCGTAGAGA;TAGGCACGGGACTATCACTA;AGGTAGCAGGGACCATCGCA;CTGAAGTGCAGCTTGCGACA	4	12.175	7.24395	0	0	0
Ppcdc	4	62;66;70;74	CCCTCGATGCCAACACTCTG;CCCACCTCCGCAGGTCAATG;CTTGAGAAGATACTCACCCC;CAGTGACGCTGATGAATGGG	4	12.1274	7.14677	0	0	0
Kmt2d	4	19;23;48;79	AAATGGCTGTTGATCCCATG;GTTCACCATTAATACCCCCA;TCGGGCCGGACTAACATCCG;TGGGGATGGACAGCCCGACG	4	12.0139	7.59826	0	0	0
Rpl10a	4	21;35;80;105	AAGAAGTTGGTCAAGAAGCT;GGCCGTGGATATCCCCCACA;ACGCGACACCCTGTACGAGG;CTGCTTAATCAGAGACTCAG	4	11.5196	7.20636	0	0	0
Usp16	4	30;50;73;135	TGAAAGGACTCAGTAATTTG;AGATGCGGTCCACAAAACTC;TCTTTACTAAGAACCAACGA;GTGGATACCGACTCCACCCA	4	11.083	7.01093	0	0	0
Prpf40a	4	38;40;51;148	GGATAATCCAACGTTCGCAG;ATCTGTGGCATCATTCCATG;TCAAACAAAGGAGTCCCGCT;ACCACACCTACTAATACTGT	4	10.9233	7.11058	0	0	0
Stag2	4	89;98;153;155	CTTACTTTAGCTAATAACTG;ATTTCGACATACAAGCACCC;TGGTTGGACTATGCATGATA;TTTCCTTCCATTCTAGTCGG	4	10.843	6.44619	0	0	0
Wtap	4	78;90;117;156	CAGACTTCAAAGTTATGGCA;GAGCTTAAAAGCAGTCAGGA;AAGCTGTGCAATACGGCCCT;TACTCAGCAAACGATGTGAC	4	10.8319	6.56348	0	0	0
Paxip1	4	55;69;167;170	GCCTTGGTTACGTTCCACGG;AGTCAGTAGTATGTACACAC;TCCTCATAGATGATCAGGCG;GGTCAGAAATACTAGGGACC	4	10.6826	6.5058	0	0	0
Dyrk1a	4	18;28;32;190	TCATTGGCACCACTGAACAG;TCTTGATTGCACTCCGTTTG;TAATAGGAGTACAAACCACC;TCAGCAACCTCTAACTAACC	4	10.4894	7.31235	0	0	0
Ubr4	4	142;154;166;237	CCTCCGACATTCCGTAACTG;CTCAGCTGGATACAACCAGG;CTGAGCATGTCTAACACGAG;GAGCGTGTCATACTGCAAAG	4	10.1054	6.08673	0	0	0
Ppcs	4	94;95;210;239	AACTTCAGTAGCGGGCGACG;ATGCAGATAATCCGCCAAAG;ATAGAAATCTGACACTGCCG;GTTCTTGTACCGAGCGCGCT	4	10.0908	6.15589	0	0	0
Sptlc1	4	41;43;44;240	CCCTCCAACCCACAACATCG;TCCTGCGTACTCTAAGAGAG;AATGTGCCATAGAACCCTCG;TTTGTCGTAGAATCCTCGCA	4	10.0835	6.92478	0	0	0
Rbm25	4	42;110;159;246	TTTCTGAAGAGCACTACCCC;GCTCAGATCGAAATAAGGAT;CATGCAATAATCTGAGAGCA;GAGTGGGTAAGGGATCAATG	4	10.0406	6.28936	0	0	0
Pak1ip1	4	158;195;263;269	TATGTACTTCCCTCCACTTG;ACAGGGAGGCAGTGTGCGAG;AGAACATGGAATCTTATAGA;CAACCAGCACTTAATCAGTG	4	9.88536	5.8193	0	0	0
Tmem30a	4	85;87;172;345	CAACAACATCCGTGAGATCG;TACTTACAAGCAAAGCACTA;GACAGACCAATTGCGCCATG;CAAGCACAAGATGTCACATT	4	9.4531	6.09141	0	0	0
Ash2l	4	58;61;370;373	CAATAACATTGTCAAAACAA;GCTCCGGAGAGGCCGAAAGT;TTACACACCTCGATCATGTA;TGCAATGTGTGCCATCACAG	4	9.31754	5.92669	0	0	0
Wdr82	4	82;127;174;377	TTACCTTATCAAAAGAACGA;AGTATGATAGGACCTGTGAG;ACTTTCCTGGACACAGCAAG;TAGGGCCTCATGCATCTACA	4	9.29901	5.97098	0	0	0
Smarca4	4	76;226;315;393	GAGGTATGTGATGAGCGCGA;GCTGCAGCACCTTCGAACAG;CCCTGTGAAGGTGATCCACG;CAAACGTCAGTCACTACGGG	4	9.2268	5.64314	0	0	0
Srm	4	161;184;369;395	CGTGCCCTGGCTCACCCATG;TCTGCCCGCAGTAAAACCTA;GGTCCAGTGCGAGATTGATG;GCCCAGGTGCTGATCATCGG	4	9.21798	5.55285	0	0	0
Uba52	4	141;220;397;398	TCCGACTACAACATCCAGAA;ATTCGCGGGCAAACAGCTGG;GATCTTCGTGAAGACCCTGA;AGATCCAAGACAAGGAAGGT	4	9.20484	5.50139	0	0	0
Csnk2a1	4	20;25;46;18080	GGCCAGTATGATCTTCCGGA;AGACATTGTAAAAGACCCTG;GGATTATGAATCACATGTGG;AGTTGTTGTTAAAATTCTCA	3	9.1132	6.11332	0	0	0
Rbbp5	4	197;238;310;427	CGATGACTCGGATTTGAACG;AAACTCAATTGATTTAATGG;TCTTAAACATACTGATCTCG;CCTTACCACAAAGAACAGAC	4	9.08266	5.49819	0	0	0
Ppp4c	4	64;93;232;434	TGAGAGTCGCCAGATTACCC;TAGATCTTCTGTGTGCATGG;TGGACAATTCTATGACCTCA;GACAATTGACCGAAAGCAAG	4	9.05441	5.91061	0	0	0
Hdac1	4	128;286;407;465	TGATCCTAGGTACCACCAGA;TAAAGGGAGTTCTCACCCGT;CTTACCGACAGAGCCTCCCG;GCAGCGAGCAACATTCCGGA	4	8.93456	5.37939	0	0	0
Aamp	4	209;235;372;506	AAGACCACTCATGTCCCCTG;ATCACCGAGCCTCCACACGA;GGAGGGCCCGGATGATAGTG;TGGATGTGGAAGGTCCCGAA	4	8.78777	5.36154	0	0	0
Rpl10	4	147;169;507;580	CCTGATCTAGGCTCCAGACA;TATGAGCAACTCTCTTCTGA;CATGGTAAAGAGTTGTGGCA;ACTACTTACCAGGGACACCA	4	8.55066	5.31096	0	0	0
Snrpb2	4	45;53;96;591	TTAAAGACCATGAAGATGAG;CTGAGAAAAAAGGGCATACA;TATAATTTGGAGGATAATCA;CCAAATGCAGCTAATACCCA	4	8.51802	6.22389	0	0	0
Ptbp1	4	121;181;382;604	TGACATGGATGACTCTGGAA;GGTTAACTACTATACATCGG;GCAAGTCCTACTCACCAGCT;CACCTGGTGCAGCACGTCCA	4	8.48022	5.39156	0	0	0
Bccip	4	109;149;331;624	CCTTAATCACACTCCCAATG;TGCTGAACAAATTAAAGAGT;AATGACACCAGCAAGCCTGT;ATCTCAGATAACGATTATGG	4	8.42363	5.47746	0	0	0
Vapa	4	59;75;83;3451	AAACAGTCACAATTGACCCC;TAGTGACTACATCTGTGAAG;GGCCGCACACAGTACCGGCG;TCTTAAATTGCAAAATCCAT	3	8.34444	5.40023	0	0	0
Sbds	4	189;200;602;661	CCAGATCCGACTGACCAATG;TAGGGATATCGCCACCATTG;CCTTCATGGCTCTCTCGATG;ACTGAAATCTGCAAGCAGGT	4	8.32357	5.13478	0	0	0
Gpat4	4	267;411;534;664	GTAGAGCTTTCGGATACCAA;CAGCGACGGCTACTACGCCA;TAGTAGTTCCCACTACCAAG;AAAGGACCTAAGCTTACCGT	4	8.3157	4.97874	0	0	0
Chp1	4	114;196;303;672	CTTCACCAGCCTGGACAAAG;ACAGGCGCGTGATCTGACTG;TCAATGCCTTCTTCTCAGAG;ATTGCGGGACGAAGAGCTCG	4	8.2949	5.40978	0	0	0
Ddx55	4	186;418;431;746	AATGGGGATAACAAAAGCCA;GTGCGTGTGTGGAATACTAT;GCGTCCACATCGATGCACGA;TGCACCAATCACCTGAACTG	4	8.11342	5.0331	0	0	0
Smc3	4	215;279;598;777	AGCTCAATGAAAACCTACGC;AAGAAGAGCGAGGAATTGCG;TCTGCTAAGCGAGAAACGAG;AGTTATTCATTACGATGCCA	4	8.04269	4.98077	7.76e-06	0.000338097	0.000250658
Smarcb1	4	52;138;168;785	GTTCTACATGATCGGCTCCG;TCTTCTTGTCCCGACCCATG;CTGGCGGCGACTAGCCACTG;AGATCATGGATATACCACCC	4	8.02489	5.69519	7.76e-06	0.000330413	0.000250658
Sec62	4	101;125;145;787	TGGCCAGCAGAAATGAGAGT;GGACGCTTTATTTACAACCA;AACCCGATGACCCATCATGT;TGTTTGTAGGAGGAAACTCC	4	8.02047	5.69158	7.76e-06	0.000323071	0.000250658
Dpy30	4	33;86;116;2203	TGGTCCAGGTAGGCACGGGT;CGGGCTCACAGACAGCGTTG;TGAGCCCGTACTCAGAGTGA;AGAAAAGTCATCGAAACAGA	3	7.90848	5.51946	7.76e-06	0.000316047	0.000250658
Ahcy	4	212;347;366;850	TGTGATGATTGCGGGCAAGG;GCGCACCTGACAGAAGCTGT;TGTCAACGATTCTGTCACCA;TGACCCTATCATACCCTCCA	4	7.8867	5.0557	7.76e-06	0.000309323	0.000250658
Wdr18	4	119;131;179;875	AACCTGCTCACCTACCGAGG;AGAGAGCATCTACCTGTGGG;GAGCACCACATATTCTGTGG;GTCCTGCCTGAAGTTTACAG	4	7.83634	5.54908	7.76e-06	0.000302879	0.000250658
Ppa1	4	84;123;126;24951	GGAACAGATTCGCCACATAG;TGAGGGCGAGACCGACTGGA;TGGTGGTTGAGGTTCCACGC;TAGATATTTCTGATGTCGAA	3	7.8008	5.0075	7.76e-06	0.000296697	0.000250658
Snupn	4	103;120;136;1440	TGGGAAAAGAGCCCTTATCG;TTGGATGTGATGTGCTGGCG;AGAAACTCAACAACAGCCAA;ACTTGTATTGACACAGGCGT	3	7.70134	5.45678	7.76e-06	0.000290764	0.000250658
Sf3b2	4	362;442;844;964	TCGTCCTATAGGGAGTCGCG;CACTCCAGGGTCTTACCGCG;GATAGAAAAACCGAAAGCGT;ACTTGCGCTTAAAACACCAG	4	7.66806	4.61979	7.76e-06	0.000285062	0.000250658
Rpl7l1	4	225;259;351;1022	GAGTGTAAGAATGCTGCGCA;CTGGCGACAGCAACGTGACA;CCTTTCCATGCGTATAACGA;AAATCTTCTGAAAAAGAGGA	4	7.56657	5.04615	7.76e-06	0.00027958	0.000250658
Pdcl	4	182;254;408;1039	CAAAAGGTGTGATCAATGAC;GCAGGTGTGGAACTAATGGC;TTTATGAAGATGGCGTCCCA;ACCTCCAGGAGAAAATCAGT	4	7.53791	5.01712	7.76e-06	0.000274305	0.000250658
Rbm22	4	287;594;835;1063	CAGACCGCCGACGTACAGGG;CTGATGGAACACGACCAGTT;TTAGAAGCTTGTCAGCCACG;GACACGTCTGACACAGAATG	4	7.49824	4.54195	7.76e-06	0.000269225	0.000250658
Sdad1	4	124;129;573;1105	TCTGGGGAAGTCATGACCGT;GGTGCGGCCTTCCTACCATG;AGTGACTCAGAATCCGAGGT;CAAGAACAACAAAGTGAACG	4	7.43092	5.06818	7.76e-06	0.00026433	0.000250658
Btf3	4	47;143;394;1129	TCCCATAGGGAACTGCTCGT;TTAGGGGTGAACAACATCTC;TCAGCTGCTTTGTCTCAGCG;CAGTTTCTTATCGTCTGCTG	4	7.3936	5.26328	7.76e-06	0.00025961	0.000250658
Dcaf7	4	432;450;527;1202	GCTTTGTGGTAGGGTACGGG;AGTCACCACTTGTTGCCAGG;GCACGTTGTGTCAATGCTTG;AGACCCATCAGCGCCCACAG	4	7.28475	4.65415	7.76e-06	0.000255056	0.000250658
Cycs	4	333;334;809;1207	TCTTCCGCCCGAACAGACCG;GTTCGGGCGGAAGACAGGCC;CTGGGGAGAGGATACCCTGA;TTCTGTTTAGGCATCACCTG	4	7.27754	4.6054	7.76e-06	0.000250658	0.000250658
Smarcc1	4	206;344;423;1216	TGAGCAAGAAGATCTTACCA;TAAAACACTAGCTGGACTGG;GCTGCAGCAGATGCTACACG;TCAGCTAACACATTGAAGTG	4	7.26464	4.85809	1.55e-05	0.00049282	0.000398306
Nmd3	4	205;743;899;1252	ATAGACCCAAATACCCTACA;AGACCTGCTTTGGAACACCT;TACTGACCTACCTTACTCAG;TAGGTTTCAACATACCTACA	4	7.21395	4.43492	1.55e-05	0.000484606	0.000398306
Trir	4	613;867;1002;1263	TCCTTACGAAGCTGAGCGTG;AAGTTCACACCGCTGGACAC;CCGGGCGCCTCCCGACCCGG;GGGAACGTCACCCGAGAGTG	4	7.19876	4.24551	1.55e-05	0.000476662	0.000398306
Virma	4	100;112;211;3120	ATTATATTACCTTCTACGGG;GATATGAAGTGGTACCTGCG;ATTGTGGGGAAAGACTTGAC;CCTTTATGATCAAGACGAAG	3	7.12952	4.99619	1.55e-05	0.000468973	0.000398306
Mau2	4	270;558;849;1323	GTCCGGGCCTCGATCCGCTG;GGAAGCCAGCCTTACCCGAA;CATTATTCCTGCTCAGCAAG;GTCAGAGCTGTATTGTCAAG	4	7.11813	4.46156	1.55e-05	0.000461529	0.000398306
Kcmf1	4	132;549;934;1344	GAAACATCAACAGAAGTGGT;GATGCAGTGCATATTAACAA;TGTTTGATCTCCGAGCACGA;TTGAGTTACGATGAATCGAG	4	7.09078	4.5044	1.55e-05	0.000454318	0.000398306
Nip7	4	108;188;816;1351	GATCTTCTCAAACATGACCC;ACGACCGAGTGTACTATGTG;GAGACAAGCTCGTGTCGCTG;AGAGAACCTTCAACTCCTAG	4	7.08175	4.79938	1.55e-05	0.000447329	0.000398306
Dynlt1a	13	651;903;1112;3043;3149;3835;3850;6184;6586;8228;10959;34632;63984	TGAGCCAACTCACCAAACTG;ATGGCGCTTTCTATAGCCTA;TAGGCTATAGAAAGCGCCAT;CTGGTAGGCATTACCACCGA;GATGGCGCTTTCTATAGCCT;TGAAGTGAGCAGCATTGTAA;GGAAGACTTCCAGGCCTCCG;GGGAGACCATTTAAATACAT;ACCCCAGGTTACCTCCTCGG;GCTATAGAAAGCGCCATCGG;TTTAAATGGTCTCCCCAGTT;ATCATGCAGAAGAACGGTGC;AGTGAGCAGCATTGTAAAGG	9	7.0379	4.12884	1.55e-05	0.000440551	0.000398306
Nop16	4	201;260;665;1389	GGGACCACACCAAATCCGTG;GTCCCAGGCATGTCGTATGT;GGCTTCCGTACAAGATCCCG;TGTACCGCACATAGTCGATG	4	7.03356	4.7165	1.55e-05	0.000433975	0.000398306
Bbx	4	617;908;1384;1390	AGAACCCTTGACCCCTACCG;TTAGATCCTACTCAGATGGG;TCAATGATCATAATTCCGTG;CATGTACACCATCGAAGCTG	4	7.03231	4.08861	1.55e-05	0.000427593	0.000398306
Pkm	4	231;639;805;1407	TTTCTCTCATGGAACCCATG;GGGCAGAGTCAATGTCCAGG;CTTCCTGACTTCATGCACGT;TGAAATAGCACATGCCTGTG	4	7.0112	4.43967	1.55e-05	0.000421396	0.000398306
Mak16	4	352;532;547;1437	CATCCTAGAACCAAGACTCA;GCAGTGCTACCTGTACATGA;TGAGTAAGAAGGTTGAACGA;CATTTGTGTCTGATAAAGCG	4	6.97455	4.55027	1.55e-05	0.000415376	0.000398306
Rpl24	4	99;288;1365;1466	CTACGCCAGGACCGACGGGA;CAGCGGGTACAAGATCTACC;ATGCACCAGTGATGGCTCGT;ACAGTCCAGTTTATCTGCCG	4	6.93984	4.51415	1.55e-05	0.000409526	0.000398306
Tcte3	7	742;780;1516;1596;3728;4145;13325	GATGACTCAATTGCTGATGT;CCCCGGTGTCTAAGAGAGAA;CCAATTCAAGTGACAAATGA;GAAGCCTAGCATGTTCGAGA;GCAATTGAGTCATCAAACGG;CCTTTCTCTCTTAGACACCG;GGATTGATGCGTTTGGCCGG	6	6.87953	4.18321	1.55e-05	0.000398306	0.000398306
Gm3448	7	742;780;1516;1596;3728;4145;13325	GATGACTCAATTGCTGATGT;CCCCGGTGTCTAAGAGAGAA;CCAATTCAAGTGACAAATGA;GAAGCCTAGCATGTTCGAGA;GCAATTGAGTCATCAAACGG;CCTTTCTCTCTTAGACACCG;GGATTGATGCGTTTGGCCGG	6	6.87953	4.18321	1.55e-05	0.000398306	0.000398306
Pagr1a	4	102;207;360;1538	AAGCAGAGATCCTACCCCGC;TGAAGAGGAGAGATCAGACG;TGTCTCGGCTAGTAAGGCCG;GCGAGCGACGAGCGTGCGGA	4	6.85655	4.99432	2.33e-05	0.000589386	0.000552083
Rpl14	4	252;682;960;1553	GGGTCCATCCACTAAAGCCT;GAAAATTGATGCCAGAGAAA;TGTCCGAAAAGCTTGGGAGA;AGAACAAGGTGTTACCTGTG	4	6.83969	4.31626	2.33e-05	0.000581527	0.000552083
Rpl38	4	77;122;504;1629	ACTTTCTGCTGACAGCCCGG;TGTCAAGATCAAGAAGAACA;GTTACAGCCTCGGAAAATTG;CAGCAGGTACCTTTACACCC	4	6.75669	5.00496	2.33e-05	0.000573875	0.000552083
Rpl7	4	485;1071;1208;1647	TGGAGCCATACATTGCATGG;CCTTTGTCATCAGAATTCGA;TTAAGAAAAAGGTTCCTGCT;GAAGGCAAAGCACTATCACA	4	6.7376	4.04918	2.33e-05	0.000566422	0.000552083
Gm14325	18	307;766;946;1720;2709;3162;3393;3482;4550;6487;12521;12907;12990;13530;16589;40826;49539;52681	GTTCACATGCACGTCATCAT;GTGTTCGCTTATGTATTTGG;CCCTATGACTGTAAACAATG;TTGTAGAGACTCTTCTGAGA;GAGATGACTGCTATGTGCAA;AGGCATCAAATTAAACATAC;CACCATGACTGTAACCAATG;ACCACATTGTTTACAGTCAT;TGACTGTAACCAATGTGGTA;GTGGTAAGGACTTTAGAACA;ATACATAATCGAACACATGC;CAAGCTCAGAACTCCAAACA;ACCACATTGAATAAACTCAG;CATATGAGAGTGGTAGACAA;GAGAGTATAGAATACTGCAA;GGAAAAGCCTTTGTAAGCAG;GACTTCTAGAAGTTTGAAGA;CTGCAAAGGCTTTACCACAT	9	6.73088	4.23093	2.33e-05	0.000559161	0.000552083
Hnrnph1	4	283;752;927;1672	AAATGGGATAACATTGCCGG;AAAGGCTCTAAAGAAACACA;AAAGCGCTGCACTTCATCCG;AGCCACCGTCCCCATATCTG	4	6.71143	4.26205	2.33e-05	0.000552083	0.000552083
Sf3a3	4	177;291;314;1690	CAATTCCGATCACCGCACTC;ATAGAATTCAGCGAACTCGT;ATGTGTGATTCCTTCAGACT;TTTCAACCTATCCAGACCCA	4	6.69283	4.86459	3.1e-05	0.000726909	0.000646141
Sptssa	4	26;258;316;10557	CTGAACACGGTTCGCTCCCA;CCATCACGCAGATTCGATGC;CAGGTACTGGTAGTAGAACC;GTACAGGGCCATCCCCACCA	3	6.60388	4.56399	3.1e-05	0.000717935	0.000646141
Eif6	4	198;355;966;1822	GGTCCACCCAGACTTGGACA;CTGACTCCGTGCAGATACGG;CACAAACGCCTACTGCCTGG;TGTGTCTTCAGTAATCAGGG	4	6.56218	4.41171	3.1e-05	0.000709179	0.000646141
Actr3	4	600;751;1090;1828	ATGACACCGATGGGTCAAAG;TAATAGTGGCCAATTCGCCA;TTTCCAAGGACTGCTCAGGA;ACGGGTACAGTAATAGACAG	4	6.55647	4.09078	3.1e-05	0.000700635	0.000646141
Casp9	4	695;798;954;1838	CTGGCTTCACTCTTGCAAAG;CTTCACGCGCGACATGATCG;GAAGAACGACCTGACTGCCA;GTCACAGACCTTGAGACCCG	4	6.54699	4.10301	3.1e-05	0.000692294	0.000646141
Gm14305	22	307;766;946;1720;2709;3393;3445;3482;4550;5043;6487;12521;12990;13530;14281;18795;19056;28538;31017;37041;37802;52681	GTTCACATGCACGTCATCAT;GTGTTCGCTTATGTATTTGG;CCCTATGACTGTAAACAATG;TTGTAGAGACTCTTCTGAGA;GAGATGACTGCTATGTGCAA;CACCATGACTGTAACCAATG;CCCTATGAATGTAAACAGTG;ACCACATTGTTTACAGTCAT;TGACTGTAACCAATGTGGTA;AAACTTCTCGAAGTCATGGA;GTGGTAAGGACTTTAGAACA;ATACATAATCGAACACATGC;ACCACATTGAATAAACTCAG;CATATGAGAGTGGTAGACAA;CCACACTGTTTACATTCATA;TATGTGTTCGTTTATGGTTT;ACCACACTGTTTACATTCAT;GGAAAAGCCTTTGCAAGTAG;GAGTTCACCACTACTTGCAA;AGGCATCAAATTAAACATAA;TATGTGTTCGCTCATGTTTG;CTGCAAAGGCTTTACCACAT	11	6.53701	4.04225	3.1e-05	0.000684149	0.000646141
Uchl5	4	296;511;796;1942	TGAACTAGACGGGTTAAGAG;TCTTGTTTCAGGTTGCCGAG;AAAGACACCAGCCAAAGAGG;TAATAATGCTTGTGCCACTC	4	6.45138	4.3249	3.1e-05	0.000676194	0.000646141
Ddx54	4	118;510;1626;1948	CACATGCACCAGACGCCCAG;AAGAATAGGCTGTGCCACTT;TCATCATCCACTACACTCTG;TGTAGCCACAAAGCACCATG	4	6.44602	4.1916	3.1e-05	0.000668422	0.000646141
Eif5b	4	60;396;1007;1958	GAAGAGTCCTGATTCTGATG;TCCGTTCCTACCGTAGACAG;CGTACGACAAAGCGAAACGG;GACTGCCAGACCTAACTCAG	4	6.43712	4.4724	3.1e-05	0.000660826	0.000646141
Rpl3	4	176;327;371;3671	CAGAGAAGGCAACACGGGCA;TTAGGTGCTTACCTGAGTGT;TGTGGAAACTCCCCCAATGG;AAGCGCAGCAGCCGGCATCG	3	6.39513	4.44882	3.1e-05	0.000653401	0.000646141
Sf1	4	54;321;387;9679	GCAGGGTATTGAGACCCCAG;ACGCCAAGATCATGATTCGG;TGAACCAATCTACAACAGCG;CCCTACCATGGCATGCATGG	3	6.3402	4.30742	3.1e-05	0.000646141	0.000646141
Gm3417	8	742;780;1516;1596;3728;4145;13325;75802	GATGACTCAATTGCTGATGT;CCCCGGTGTCTAAGAGAGAA;CCAATTCAAGTGACAAATGA;GAAGCCTAGCATGTTCGAGA;GCAATTGAGTCATCAAACGG;CCTTTCTCTCTTAGACACCG;GGATTGATGCGTTTGGCCGG;TTGTCACTTGAATTGGCAGA	6	6.30068	3.90877	3.88e-05	0.000798801	0.000773307
Pfn1	4	67;137;403;19110	GTCAATGGGCTGACACTTGG;CGAGTCCTTGTAGCCTACGA;CAGTACCGTAATGCTAACGA;TCGACAGCCTTATGGCGGAC	3	6.28751	4.50455	3.88e-05	0.000790118	0.000773307
Tmx2	4	414;425;1792;2136	CAACCCGTGTGACTTTGACT;GCCAGCCATCGAGAAAGCCG;TCAGTGTGCATACTCACTTG;GTCACTGTGGAGCAACATGT	4	6.28597	4.02445	3.88e-05	0.000781622	0.000773307
Rplp0	4	306;521;1561;2222	CAGATCCGCATGTCGCTCCG;GCATATCCCGAATCTCAGTG;ATCAGCTGCACATCACTCTG;ATGATGCGCAAGGCTATCAG	4	6.2174	4.04035	3.88e-05	0.000773307	0.000773307
Nle1	4	234;389;478;2246	GAACCCCGAGTGCCGCTACG;CTGACTGCGTGTGTCCCGTG;CGTGCCAGTGGACATCACGC;GAGATCCCAGAAGCGCACAG	4	6.19873	4.51158	4.65e-05	0.000918201	0.000881102
Atp2b1	4	285;731;992;2250	CAGAAGTTCACCGTCATCAG;CACCGGCCTTACGTGTATCG;AGGAAAAATCCGTGTTACAG;TGTTAGAAATGAAATACCAG	4	6.19564	4.11646	4.65e-05	0.000908636	0.000881102
Dpm2	4	261;329;437;8136	TGATCAAGCTAACGGCGACA;CTTCACCTACTACACCACTT;ACATGCTGGCTGTCAATGAA;ACCGGGACAGACCAAGCAGT	3	6.18216	4.02069	4.65e-05	0.000899269	0.000881102
Rif1	4	700;857;2137;2271	GCACAAAAAGTACATTTGCG;AACCTGAGTTCAAATACAGG;AACGCCGCCTCGAAGACCGT;ATCTATTCCACAGTTCTCCG	4	6.1795	3.73401	4.65e-05	0.000890092	0.000881102
Rsl1d1	4	399;422;440;12069	TCTGTCCAGCTGTAAAAGAG;AAAATGCCTCCCTATGTGTG;ACGATCCGTATTGGTCACAC;GCTTTCAGAAAAATTGCCAG	3	6.17327	3.8853	4.65e-05	0.000881102	0.000881102
Sf3b5	4	107;150;456;51247	GCAGTCCAAGTACATCGGCA;CCACGCCGACACCACCAAGT;GAGGTCGAAGTGGCCCATGT;TGTAGGAGCAGTAGGAGTCG	3	6.12682	4.35724	5.43e-05	0.00101767	0.000951096
Dynlt1f	13	651;903;1112;3043;3149;3835;3850;6184;8228;10959;34632;36580;63984	TGAGCCAACTCACCAAACTG;ATGGCGCTTTCTATAGCCTA;TAGGCTATAGAAAGCGCCAT;CTGGTAGGCATTACCACCGA;GATGGCGCTTTCTATAGCCT;TGAAGTGAGCAGCATTGTAA;GGAAGACTTCCAGGCCTCCG;GGGAGACCATTTAAATACAT;GCTATAGAAAGCGCCATCGG;TTTAAATGGTCTCCCCAGTT;ATCATGCAGAAGAACGGTGC;ACCCGAGGTTACCTCCTCGG;AGTGAGCAGCATTGTAAAGG	7	6.10404	3.76521	5.43e-05	0.000997718	0.000951096
Dynlt1c	13	651;903;1112;3043;3149;3835;3850;6184;8228;10959;34632;36580;63984	TGAGCCAACTCACCAAACTG;ATGGCGCTTTCTATAGCCTA;TAGGCTATAGAAAGCGCCAT;CTGGTAGGCATTACCACCGA;GATGGCGCTTTCTATAGCCT;TGAAGTGAGCAGCATTGTAA;GGAAGACTTCCAGGCCTCCG;GGGAGACCATTTAAATACAT;GCTATAGAAAGCGCCATCGG;TTTAAATGGTCTCCCCAGTT;ATCATGCAGAAGAACGGTGC;ACCCGAGGTTACCTCCTCGG;AGTGAGCAGCATTGTAAAGG	7	6.10404	3.76521	5.43e-05	0.000997718	0.000951096
Ezh2	4	284;590;2197;2397	TATCGTAGTAAGTACCAATG;TTATCAGCAGGAAATTTCCG;AGAGTACATTATAGGCACCG;GACACCACCTAAACGCCCAG	4	6.0857	3.87818	5.43e-05	0.000988031	0.000951096
Ptma	4	295;421;645;2402	CAGCTCCGAGATCACCACCA;AAAGCAAAATGAGGAAAATG;GACACTCACAGCGTTCCCAT;GATTGATTCTCCAGGTGAGG	4	6.08208	4.34307	5.43e-05	0.000978531	0.000951096
Rpl4	4	230;357;476;7694	GTTAGGTCATCGTATTGAGG;AGAAAACAGATGTGTCGTGG;GCAAAATGAGAAACCGACGG;GCTGTATGGCACTTGGCGGA	3	6.071	3.99861	5.43e-05	0.000969212	0.000951096
Ftsj3	4	164;555;686;2420	GGAGAGGCTTGATTGGAACG;TCGCAAGAAGTCCGTAACTG;AAGGCATTGGACATCAGGTA;TTGTGATGAAACAACCACCA	4	6.06911	4.32338	5.43e-05	0.000960068	0.000951096
Noc3l	4	247;453;479;8875	TTTATGCCTGCGGATCAAGG;ATTGTCCCTCTGATGAACGA;AAGCAGAAGAGAAACTAGAG;CGAAGCAGAAAAATCTACCA	3	6.06283	3.89667	5.43e-05	0.000951096	0.000951096
Dffb	4	839;1084;1276;2472	ACATACCTTCAAACCAGGAT;CCTCCGTGCCATCTTCGTAC;GATCCGGGGTTACCTAAGAG;AATGGCAGCTATTTCGACAG	4	6.03218	3.79445	6.21e-05	0.0010769	0.000985639
Gm14308	21	307;766;946;1720;2709;3393;3445;3482;4550;6487;12521;12990;13530;14281;19056;28538;31017;37041;37295;37802;52681	GTTCACATGCACGTCATCAT;GTGTTCGCTTATGTATTTGG;CCCTATGACTGTAAACAATG;TTGTAGAGACTCTTCTGAGA;GAGATGACTGCTATGTGCAA;CACCATGACTGTAACCAATG;CCCTATGAATGTAAACAGTG;ACCACATTGTTTACAGTCAT;TGACTGTAACCAATGTGGTA;GTGGTAAGGACTTTAGAACA;ATACATAATCGAACACATGC;ACCACATTGAATAAACTCAG;CATATGAGAGTGGTAGACAA;CCACACTGTTTACATTCATA;ACCACACTGTTTACATTCAT;GGAAAAGCCTTTGCAAGTAG;GAGTTCACCACTACTTGCAA;AGGCATCAAATTAAACATAA;GACTTCTAGAAGTTTGAAAA;TATGTGTTCGCTCATGTTTG;CTGCAAAGGCTTTACCACAT	9	6.02611	3.80975	6.21e-05	0.00103844	0.000985639
Gm14434	21	307;766;946;1720;2709;3393;3445;3482;4550;6487;12521;12990;13530;14281;19056;28538;31017;37041;37295;37802;52681	GTTCACATGCACGTCATCAT;GTGTTCGCTTATGTATTTGG;CCCTATGACTGTAAACAATG;TTGTAGAGACTCTTCTGAGA;GAGATGACTGCTATGTGCAA;CACCATGACTGTAACCAATG;CCCTATGAATGTAAACAGTG;ACCACATTGTTTACAGTCAT;TGACTGTAACCAATGTGGTA;GTGGTAAGGACTTTAGAACA;ATACATAATCGAACACATGC;ACCACATTGAATAAACTCAG;CATATGAGAGTGGTAGACAA;CCACACTGTTTACATTCATA;ACCACACTGTTTACATTCAT;GGAAAAGCCTTTGCAAGTAG;GAGTTCACCACTACTTGCAA;AGGCATCAAATTAAACATAA;GACTTCTAGAAGTTTGAAAA;TATGTGTTCGCTCATGTTTG;CTGCAAAGGCTTTACCACAT	9	6.02611	3.80975	6.21e-05	0.00103844	0.000985639
Gm4724	21	307;766;946;1720;2709;3393;3445;3482;4550;6487;12521;12990;13530;14281;19056;28538;31017;37041;37295;37802;52681	GTTCACATGCACGTCATCAT;GTGTTCGCTTATGTATTTGG;CCCTATGACTGTAAACAATG;TTGTAGAGACTCTTCTGAGA;GAGATGACTGCTATGTGCAA;CACCATGACTGTAACCAATG;CCCTATGAATGTAAACAGTG;ACCACATTGTTTACAGTCAT;TGACTGTAACCAATGTGGTA;GTGGTAAGGACTTTAGAACA;ATACATAATCGAACACATGC;ACCACATTGAATAAACTCAG;CATATGAGAGTGGTAGACAA;CCACACTGTTTACATTCATA;ACCACACTGTTTACATTCAT;GGAAAAGCCTTTGCAAGTAG;GAGTTCACCACTACTTGCAA;AGGCATCAAATTAAACATAA;GACTTCTAGAAGTTTGAAAA;TATGTGTTCGCTCATGTTTG;CTGCAAAGGCTTTACCACAT	9	6.02611	3.80975	6.21e-05	0.00103844	0.000985639
0610010B08Rik	21	307;766;946;1720;2709;3393;3445;3482;4550;6487;12521;12990;13530;14281;19056;28538;31017;37041;37295;37802;52681	GTTCACATGCACGTCATCAT;GTGTTCGCTTATGTATTTGG;CCCTATGACTGTAAACAATG;TTGTAGAGACTCTTCTGAGA;GAGATGACTGCTATGTGCAA;CACCATGACTGTAACCAATG;CCCTATGAATGTAAACAGTG;ACCACATTGTTTACAGTCAT;TGACTGTAACCAATGTGGTA;GTGGTAAGGACTTTAGAACA;ATACATAATCGAACACATGC;ACCACATTGAATAAACTCAG;CATATGAGAGTGGTAGACAA;CCACACTGTTTACATTCATA;ACCACACTGTTTACATTCAT;GGAAAAGCCTTTGCAAGTAG;GAGTTCACCACTACTTGCAA;AGGCATCAAATTAAACATAA;GACTTCTAGAAGTTTGAAAA;TATGTGTTCGCTCATGTTTG;CTGCAAAGGCTTTACCACAT	9	6.02611	3.80975	6.21e-05	0.00103844	0.000985639
U2af2	4	646;1978;2507;2511	CTCACCAGGCACATAAACAG;GAAGCCGAGATCGAAAGCGC;ATGCAGTACAAGGCCATGCA;CATGGCGGGGAGAACGACTG	4	6.00499	3.46887	6.21e-05	0.00102925	0.000985639
Ino80	4	531;1170;2285;2523	GTGACGTGGAGATTCTTCAG;AGAAAATGAATTGTCTGACA;TGCCCATCAATGCATGAAGG;GGGTTGCGGAATATCCTCAC	4	5.9967	3.62927	6.21e-05	0.00102022	0.000985639
Cmtr1	4	862;864;2427;2554	GCAGGCCTGCCAATTCAGAG;AATCCCTATGAGATGATCCG;ACATGATACGCTCTAATGAG;TCCAATCAGAAAGGTCGACG	4	5.97549	3.61828	6.21e-05	0.00101135	0.000985639
Traf2	4	277;963;1306;2580	AGATAACGCTGCCCGCAGAG;AGTACAAACCTTGTTACTCA;CGGACCAGGCCTTTACATGC;CACAGGTTAAGGGAAACTTG	4	5.95789	3.91173	6.21e-05	0.00100263	0.000985639
Uqcc2	4	165;289;522;11176	CCAGTGGACGAGACCAAACG;GCTCTCGTACATCTGATCAC;CACAGAGCTTAAGGAAACGC;TTCAAACTACTACAAGCACA	3	5.95106	4.0469	6.21e-05	0.000994063	0.000985639
Ptpa	4	412;561;652;2591	TGTGCCATAGTCAATTCGTG;TTCTTGATACGCTGGATAGG;CAATCTTGCAGAGACAACAG;ACAGGTATCTTGAGGTTATG	4	5.9505	4.20892	6.21e-05	0.000985639	0.000985639
Cdkn1a	4	390;457;544;12347	GTGGAACTTTGACTTCGTCA;TGCTCCTGTGCGGAACAGGT;CCACGGGACCGAAGAGACAA;CGCAGCCGTGACGACCTGGG	3	5.8974	3.77366	6.98e-05	0.00109953	0.00107249
Pabpc1	4	151;1255;2522;2672	TATAGGTAATGATGGAGGGT;TGGACGAGCTCAGAAAAAAG;CGTACGCGTAGCCCAAGGAG;GCAAGCCAGTACGCATCATG	4	5.89703	3.69252	6.98e-05	0.00109036	0.00107249
Fam96b	4	256;341;1428;2684	GCTCCGGGTCATTAATGGAG;GATGGAGAGGCCAATAAGCG;CCTCATCTATGAGCGTTCCG;TCCCGGGCGTCGATGCTGTC	4	5.88924	4.09784	6.98e-05	0.00108135	0.00107249
Cdc40	4	572;1379;1617;2696	ACCTGTCGTAGGCCGCACTG;CCTGATGATTATCTAACGAA;AAATGTATGACTATCAAGGC;TGCATGAGAGAGTCCGCGGC	4	5.88149	3.66915	6.98e-05	0.00107249	0.00107249
Ninj1	4	376;428;554;3446	CACTCCTATCTGCAGCACGA;CGGTTCCGCAAACCCCAGCG;TGCCAACAAGAAGAGCGCTG;GGCCAACGCGTCGCAGCTGA	3	5.87372	4.20617	7.76e-05	0.00118197	0.00116305
Sf3b1	4	140;187;1819;2766	AAACCAGTCATACCACCCAA;TATCATTAAGCAACGCCACG;TAATCTTCATCAATCAACAG;ACTCCTCGAACAGATCGAGG	4	5.83696	4.20158	7.76e-05	0.00117243	0.00116305
Rpl32	4	185;330;571;19199	ACCAAGCACATGCTGCCCAG;CCACAATGTCAAGGAGCTGG;GAGGCATTGACAACAGGGTG;TGTGTCTTCAGCGAAACTGG	3	5.83444	3.95331	7.76e-05	0.00116305	0.00116305
Lsg1	4	68;113;586;3280	TAGGTGGGCTACCCTAATGT;AGTTCTTGTGTATACCAAGG;AGTGAACAATGATAGCTACC;AGACTTGATCTCGCTTAGTG	3	5.80073	4.68209	9.31e-05	0.00138459	0.00135239
Ppih	4	302;599;2281;2876	GGAGTCGCCAGTATTTACCG;ACGGCAGAGAACTTTAGGTA;TGTTTCTGTTAGGCAAACAG;CCAAAAACCTCCCTTACCTG	4	5.76922	3.7771	9.31e-05	0.00137369	0.00135239
Rsl24d1	4	468;663;848;2887	AGCTGGCAAGGAGCTCACGG;GCCTCACCTTGCAATCGTTG;GAAGAAGAGAAACCCACGCA;GCTCCGGGCCGATCTACCCG	4	5.76259	4.027	9.31e-05	0.00136295	0.00135239
Rpl26	4	821;842;1795;2906	AACTTCGTCATCCTTCCGAA;ATGCGCCCTCTCACATTCGG;GTTGTTCGCGGACACTACAA;CGAACGAGTCCAGCGAGAGA	4	5.75119	3.67024	9.31e-05	0.00135239	0.00135239
Dynlt1b	13	651;903;1112;3043;3149;3835;6184;6680;8228;10959;26275;34632;63984	TGAGCCAACTCACCAAACTG;ATGGCGCTTTCTATAGCCTA;TAGGCTATAGAAAGCGCCAT;CTGGTAGGCATTACCACCGA;GATGGCGCTTTCTATAGCCT;TGAAGTGAGCAGCATTGTAA;GGGAGACCATTTAAATACAT;ACCCGAGGTTACCTCCTCTG;GCTATAGAAAGCGCCATCGG;TTTAAATGGTCTCCCCAGTT;GGAAGACTTCCAGGCCTCAG;ATCATGCAGAAGAACGGTGC;AGTGAGCAGCATTGTAAAGG	8	5.6912	3.56364	0.00010861	0.00156565	0.00156565
Ttc33	4	552;601;662;12963	TGATTTCATCTCATAAAGGG;TAACAACTGCAGATACAAGG;TGCAGGAGGGCTGTAAACAG;GCGTAACCCACACTCGTGGG	3	5.64227	3.56043	0.000124125	0.00177565	0.00177565
Sf3b3	4	115;208;712;49187	GGCATGGCAGACGAAAACTC;ATGGCGTTTAGGCTAACAGG;GAACACTCTGGTGTATCACG;AAAGCCCGATGCAAATTCCA	3	5.54768	4.05936	0.000155157	0.00220275	0.0021538
Brix1	4	257;374;713;3421	TCCTTTAACAAAGCATAATG;GAATGGTGAACGTAAACACG;CAGAACAAGACACTTAATGC;AAAAACAGGATCTCTATATG	3	5.54586	4.19733	0.000155157	0.00218619	0.0021538
Ldha	4	214;489;727;8453	CAAGCTGGTCATTATCACCG;GTTGCAATCTGGATTCAGCG;GTCATGGAAGACAAACTCAA;GGAGAACATGGCGACTCCAG	3	5.5206	3.7145	0.000155157	0.00216988	0.0021538
Wasf2	4	1028;1113;2289;3366	GAGGAGGCAGAGTCCGACTG;AGGACTGAGATTGTTAAGAG;ACGTAAAATCAAGACACGCA;AGCAAGGGAGTTTACTCGGG	4	5.49592	3.44453	0.000155157	0.0021538	0.0021538
H2-Ke6	4	2299;2354;2658;3405	CAGGACACAACGACAGATGG;TGCGATCAGCGTGCGCCTAG;TTCCAAGCGGATGTGTCTCA;CATTAGTAGCATCATTGGAA	4	5.4759	3.15009	0.000162914	0.00224486	0.00219642
Gm14322	14	307;766;1244;1669;1720;3393;4550;6487;10856;10942;12990;13530;52681;72449	GTTCACATGCACGTCATCAT;GTGTTCGCTTATGTATTTGG;CATCAAATAAAACATACTGG;CCACATTGAATAAACTCAGG;TTGTAGAGACTCTTCTGAGA;CACCATGACTGTAACCAATG;TGACTGTAACCAATGTGGTA;GTGGTAAGGACTTTAGAACA;ATACATAAGCGAACACATGC;GAACTTCACTCAGGAAGAGT;ACCACATTGAATAAACTCAG;CATATGAGAGTGGTAGACAA;CTGCAAAGGCTTTACCACAT;TGTGTTCGCTTATGTATTTG	8	5.45625	3.87042	0.000162914	0.00222848	0.00219642
Cript	4	499;644;770;18253	GAGTTATCACTCCAGACACA;GATGGTGCCCGGAACACCAC;ACCACAGGTGAAAAGAAACT;CTTTGACTTCGAAAAAAGCA	3	5.44597	3.48947	0.000162914	0.00221233	0.00219642
BC005624	4	97;1182;1933;3472	GCGCCGGGCTGACTCGGAGT;CCTTTCCAAATGGCGACAGG;TTTCTGCAGAGACCAACCGG;CTTGCGGAAGAGGCCAAATG	4	5.44205	3.72522	0.000162914	0.00219642	0.00219642
Rpl8	4	383;758;818;72476	GACTGTGGCGTAGTTCCCGG;CAACACACGATCGTACCCTC;GCGCACGTGAAGCACCGTAA;TAGGACATCATTCATGACCC	3	5.36744	3.45419	0.000193946	0.0025961	0.0025961
Nfrkb	4	385;1448;2791;3801	CATCCTTGCCCTATTCAGTG;GGGTGTTACAGGCGTAACTG;ATATCCGTGGTGGAAAGCGT;AGGACTACCCCAGGTTCGGG	4	5.28478	3.37563	0.000217219	0.00288701	0.00288701
Rpl35a	4	192;298;878;27405	TTGTCTTAGGCTGTGGTGCA;GATGAAACGGAGTTCTACTT;ACCAGCAATACAGTGACTCC;AACAAAACCAGAGTGATCTG	3	5.27555	3.7911	0.000232735	0.00307145	0.00307145
Spout1	4	204;386;906;17295	TGAGATTGTGGTGTTCGATG;ACGGCCTTACACTCTGAGTG;CATGGCTCTTTGGTCAACTG;GGAGCGGCAGCGTGCCCAAG	3	5.2348	3.69421	0.000248251	0.0032533	0.0032533
Bop1	4	157;297;1458;3951	TGGCACGTTGAAGCTCTGGG;GTGGGCACAGATACAAATCG;AATTCATCGTACCATGCCAG;CAGGTCATAGAAGCTAGGGG	4	5.21754	4.00575	0.000263766	0.00343262	0.00340895
Naca	4	130;312;1398;3952	CACCTACCTGTCTCAGCCTG;ACACACCTGGGCTTGCTGCG;GGGTCTTCGACAGGTTACAG;TGAGTCAGTACCAGAGCTCG	4	5.2171	4.02896	0.000263766	0.00340895	0.00340895
Gm6710	19	766;946;1720;2709;3393;3482;4550;5568;6487;12521;12990;13530;14875;28538;37041;37295;37802;43850;52681	GTGTTCGCTTATGTATTTGG;CCCTATGACTGTAAACAATG;TTGTAGAGACTCTTCTGAGA;GAGATGACTGCTATGTGCAA;CACCATGACTGTAACCAATG;ACCACATTGTTTACAGTCAT;TGACTGTAACCAATGTGGTA;GAGGTCACCACTACTTGCAA;GTGGTAAGGACTTTAGAACA;ATACATAATCGAACACATGC;ACCACATTGAATAAACTCAG;CATATGAGAGTGGTAGACAA;CAGTAATCTATACTCTCCAA;GGAAAAGCCTTTGCAAGTAG;AGGCATCAAATTAAACATAA;GACTTCTAGAAGTTTGAAAA;TATGTGTTCGCTCATGTTTG;GAGATGACTGCATTCTGAAA;CTGCAAAGGCTTTACCACAT	9	5.2049	3.15997	0.000271524	0.00346147	0.00346147
Gm14391	19	766;946;1720;2709;3393;3482;4550;5568;6487;12521;12990;13530;14875;28538;37041;37295;37802;43850;52681	GTGTTCGCTTATGTATTTGG;CCCTATGACTGTAAACAATG;TTGTAGAGACTCTTCTGAGA;GAGATGACTGCTATGTGCAA;CACCATGACTGTAACCAATG;ACCACATTGTTTACAGTCAT;TGACTGTAACCAATGTGGTA;GAGGTCACCACTACTTGCAA;GTGGTAAGGACTTTAGAACA;ATACATAATCGAACACATGC;ACCACATTGAATAAACTCAG;CATATGAGAGTGGTAGACAA;CAGTAATCTATACTCTCCAA;GGAAAAGCCTTTGCAAGTAG;AGGCATCAAATTAAACATAA;GACTTCTAGAAGTTTGAAAA;TATGTGTTCGCTCATGTTTG;GAGATGACTGCATTCTGAAA;CTGCAAAGGCTTTACCACAT	9	5.2049	3.15997	0.000271524	0.00346147	0.00346147
Dffa	4	1501;1637;3524;4069	GCCACAAACTTCGTATTGGA;CAGCCGCGATCAGCACGGCG;AGGGGTGAAGTGGAAGAATG;CCTGAGCCAGCTCTGCACAT	4	5.16642	3.1019	0.000318071	0.00402747	0.00394745
Vcpip1	4	1250;1436;2139;4087	GCGTGTCGTGCAAATACAGG;ATTCGAATAACAACTAACGA;TATGGGACGATGTAACACAT;ACTAATTCTAGGTCTACTGG	4	5.15875	3.30736	0.000318071	0.00400044	0.00394745
Sec23b	4	921;1141;1521;4099	AAAAGTGATGAGACCAACCA;GTGTTGGTGGCACAAGTCAG;AATGGCGTTTGGTGCTACGT;GCAACACCAGTGGACCGCAG	4	5.15366	3.4972	0.000318071	0.00397377	0.00394745
Wdr12	4	325;353;968;5291	AGTTCCATGTGTTTGACCAA;AGCGTCTGACCAAAGGACTG;AAAGTCGATAATGACAATTG;AAGGTCCGCAACTTCAGCAG	3	5.1489	3.89599	0.000318071	0.00394745	0.00394745
Zc3h13	4	265;1226;1546;4172	GGGCAACCTTGAGACACATG;CGTCGGGATAACAGGGAACG;TCGGGATGGTCATCGAAAGG;CGAGGATATTCATGTTCGAG	4	5.123	3.60144	0.000341345	0.00420842	0.00420842
Pknox1	4	1883;2057;2180;4233	GAGCCAGGACCGCATCACGT;GCAAGGCCAAGTGGTCACGC;CCAGCATCAGCCCTACAACA;ATTGGGGTCTGAGACTCGAT	4	5.09778	3.16784	0.000349102	0.00427593	0.00427593
Rpl37	4	944;978;1017;25430	AAGTCGACTTGTGGCAAGTG;CACAAGTCGACTTCTGAAGG;CTTACACTTCCTCTTGCGCT;ATTAGATAACTGGAGTGCCA	3	5.08484	3.15951	0.000364618	0.00443698	0.00443698
Cfap20	4	111;133;1038;4978	TCATCTGTACCATGCCCATG;CACATACATCACGTGTCCTG;TCACCCCTATAGGTACGGAA;ATGACAAAAACGTTCGTCGA	3	5.05833	4.22695	0.000380134	0.00459594	0.00459594
Cdc5l	4	593;714;1050;14336	CCGGCCTGACCCGATAGACA;ATGCAGATTTCAGGAAACTG;TTGCCTTTAATAGGTACGAA;AATCATTCTTAGGTGCGGGG	3	5.04342	3.3012	0.000395649	0.00475287	0.00475287
Atxn2l	4	1018;2478;2668;4393	GCACTACTTACTCAGTAACA;GCCACTGCCGAACCAATGGG;TTTCCATAGCAATCCGTAGG;GATGCAGCAGTTCTCGAGGA	4	5.03333	3.11053	0.000403407	0.00481519	0.00481519
Casp3	4	650;688;1081;11375	AGAGCGAGATGACATTCCTT;CGGGGTACGGAGCTGGACTG;AACCTCAGAGAGACATTCAT;CATGCAGAAAGACCATACAT	3	5.00568	3.28629	0.000449954	0.0053368	0.00530323
Ddx39b	4	1302;1392;2023;4469	CCCGCCAAGAAAGACGTCAA;TAAGTACATGCCGAATGTCA;ACTGCCCACACATCGTCGTG;CTCAAAGCCACAGTCAACGA	4	5.00353	3.28898	0.000449954	0.00530323	0.00530323
Srsf3	4	191;268;1114;28971	CTTCTCTTTAGAACACTGTG;CTCCTGCGGTAATCATCTCG;GTAAGAGTGGAACTGTCGAA;TGGACCACTCAGAAGTGTGT	3	4.96668	3.7195	0.000496501	0.00581527	0.00581527
Icmt	4	951;989;1128;4717	GAACTCTATCCAAGAAGACA;TCAGCCCGCACCTGGTAGCG;GTTGGAGCCAGCCGTAAACA;CCAGCCAAAGTGATTCCAAG	3	4.95049	3.5603	0.000527533	0.00614035	0.00614035
Sgf29	4	1318;1567;2479;4662	CCAGGTTTCCCGATCCAGAG;CACAACCGCCAAGACTGATG;TTTGGCCACATAGTCCCCTG;TCAGCTGATCAAGCAAACCC	4	4.93008	3.17856	0.000550806	0.00637167	0.00637167
Stat1	4	637;782;1149;21502	TGTGATGTTAGATAAACAGA;GGATAGACGCCCAGCCACTG;GAAAAGCAAGCGTAATCTCC;TTAATGACGAGCTCGTGGAG	3	4.92657	3.22604	0.000566322	0.00651096	0.00651096
Rpl7a	4	294;794;1153;74361	ACCTCACACCTACCTCAATG;GGAAGCACTGACCTGCTCGG;CGCTGCAGTCTGATGTAGCG;TGAACTGGTTAATGGCAGGA	3	4.92207	3.33022	0.00057408	0.00655991	0.00655991
Cmpk1	4	354;942;1174;36065	ACACGACCAACGGCTTCATG;TCAAGGTTGGAACAAAACCA;AAGAATCCAGACTCACAGTA;GCGCGCGCATTGTCGAGGTG	3	4.89867	3.24692	0.000612869	0.0069607	0.00691877
Gm14326	16	766;946;1720;2709;3393;3482;4550;6487;12521;12990;13530;16589;37041;37295;40826;52681	GTGTTCGCTTATGTATTTGG;CCCTATGACTGTAAACAATG;TTGTAGAGACTCTTCTGAGA;GAGATGACTGCTATGTGCAA;CACCATGACTGTAACCAATG;ACCACATTGTTTACAGTCAT;TGACTGTAACCAATGTGGTA;GTGGTAAGGACTTTAGAACA;ATACATAATCGAACACATGC;ACCACATTGAATAAACTCAG;CATATGAGAGTGGTAGACAA;GAGAGTATAGAATACTGCAA;AGGCATCAAATTAAACATAA;GACTTCTAGAAGTTTGAAAA;GGAAAAGCCTTTGTAAGCAG;CTGCAAAGGCTTTACCACAT	8	4.89803	3.19031	0.000612869	0.00691877	0.00691877
Rhox4f	15	525;932;1229;2102;2693;5949;6546;7079;12050;12948;22882;31319;58000;71189;76112	GGACACCAGTGGCAGTGCCC;ACCAACTACCTACTTCATGA;GACACAGACAGTCTTACCAC;CAGTGCTGGTATCTGGTGTG;GCCAGTTCTCAAGGATGCTG;TTTCTTCCCTCTCCATCCAG;TGCTGTACCCACACTGACTT;CCAGATACCAGCACTGGAAT;CAGACAGTCTTACCACTGGA;GGAGAAGGTGGGCCTGCTGC;TTTGTCCCCTTCCACTGCTG;TCCTTGAGAACTGGCTCCTC;AAGGACAAGGAAAAGTTGAA;CCAGTCCGGAGCCACAGCAG;TGAGGGACTTGTCAAGGACA	8	4.88344	3.18459	0.0006439	0.00722556	0.00722556
Clasrp	4	433;795;1338;13989	GATGTGCACGAACATCAAAG;GTCTCCATCAGCCATGCCGT;TGTAACTACGAGCGGTACAG;CTGACACTTACCGCTTATAG	3	4.72921	3.21029	0.000868877	0.00969212	0.00969212
Tor1a	4	715;2705;5112;5341	GTTGCTTAGGAAACCAGACA;GGCAGAGAGGATCACAGACG;ATCGCGGAGAATATTTACGA;TGTGTGATGTTAGAGGCGTG	4	4.69388	2.83608	0.000969729	0.0107531	0.0107531
Col4a3bp	4	332;392;1378;33159	AGACGCCATTGAACAGCACA;TAATCCGGCCCTCCGAAACG;CCAGTTTCTCACGTAAACTG;GTGAAAAGGTCAGGTTACAC	3	4.69105	3.43871	0.000977487	0.0107754	0.0107754
Gpr21	4	4565;4591;4797;5372	GAACAATGTGAAGTAGGAGT;GTAGAATGATGGTTCAACAG;GCCTTTAACCTATAATACCC;GATATCCGGGTTTACCCCAG	4	4.68383	2.55936	0.00100076	0.0109674	0.0109036
Actr2	4	346;574;1387;8315	GATGGACGTATCATTAAGGT;GGATGACATGAAGCACCTGT;AAGTGAGCTGCGTTCCATGT;GGAGGCTGGATATTGCTGGG	3	4.68262	3.32025	0.00100076	0.0109036	0.0109036
Las1l	4	673;1000;1395;77848	CTGCGGCACTCATTTATATG;TAGGATACATTGTACACGTG;TCTCCGAGTTGTCTACCGTG;TTGTGAATCTTATCTCAGAG	3	4.67517	3.06409	0.00101628	0.0110087	0.0110087
Apaf1	4	482;781;1401;11697	GAAGAAATCATTTGACCCAG;CATCCTGAGAAAAACACGCG;TACAACGCTCTGCTACACGA;GCTTCCACTTAATATTGAGG	3	4.66961	3.18027	0.00103955	0.0111961	0.0111961
Vmac	4	983;1262;5143;5554	CGCTGCGCGTCGGTGCACGG;GGCCTGCAGGCTGCGAACTG;GGTCGCGCCAAGGACCGGTG;GCCACCTCTGCAGATCCGGG	4	4.62595	2.94524	0.00114816	0.0122951	0.0121016
Rhox4c	16	525;774;932;2102;2693;5949;6546;7079;12948;14287;22882;23769;31319;40744;54337;58000	GGACACCAGTGGCAGTGCCC;CAGGCAGTCTTACCACTGGA;ACCAACTACCTACTTCATGA;CAGTGCTGGTATCTGGTGTG;GCCAGTTCTCAAGGATGCTG;TTTCTTCCCTCTCCATCCAG;TGCTGTACCCACACTGACTT;CCAGATACCAGCACTGGAAT;GGAGAAGGTGGGCCTGCTGC;ACTTCATGAGGGACTTGGCA;TTTGTCCCCTTCCACTGCTG;CCACTGCTGCGGCTCCGGAC;TCCTTGAGAACTGGCTCCTC;CGGAGCCGCAGCAGTGGAAG;ACATACAGGTGGGAAGACAC;AAGGACAAGGAAAAGTTGAA	8	4.62284	3.11234	0.00115592	0.0121016	0.0121016
Rhox4d	16	525;932;1229;2102;5009;5949;6546;7079;10721;10991;12050;12948;14287;23332;23769;70080	GGACACCAGTGGCAGTGCCC;ACCAACTACCTACTTCATGA;GACACAGACAGTCTTACCAC;CAGTGCTGGTATCTGGTGTG;TTTGTCCCATTCCACTGCTG;TTTCTTCCCTCTCCATCCAG;TGCTGTACCCACACTGACTT;CCAGATACCAGCACTGGAAT;GCCAGTTCTCAGGGATGCTG;CGGAGCCGCAGCAGTGGAAT;CAGACAGTCTTACCACTGGA;GGAGAAGGTGGGCCTGCTGC;ACTTCATGAGGGACTTGGCA;TCCCTGAGAACTGGCTCCTC;CCACTGCTGCGGCTCCGGAC;AAGGACAAGGAAAATTTGAA	8	4.62284	2.90112	0.00115592	0.0121016	0.0121016
Rhox4b	16	525;932;1229;2102;5009;5949;6546;7079;10721;10991;12050;12948;14287;23332;23769;58000	GGACACCAGTGGCAGTGCCC;ACCAACTACCTACTTCATGA;GACACAGACAGTCTTACCAC;CAGTGCTGGTATCTGGTGTG;TTTGTCCCATTCCACTGCTG;TTTCTTCCCTCTCCATCCAG;TGCTGTACCCACACTGACTT;CCAGATACCAGCACTGGAAT;GCCAGTTCTCAGGGATGCTG;CGGAGCCGCAGCAGTGGAAT;CAGACAGTCTTACCACTGGA;GGAGAAGGTGGGCCTGCTGC;ACTTCATGAGGGACTTGGCA;TCCCTGAGAACTGGCTCCTC;CCACTGCTGCGGCTCCGGAC;AAGGACAAGGAAAAGTTGAA	8	4.62284	2.90112	0.00115592	0.0121016	0.0121016
Rhox4e	16	525;774;932;2102;5009;5949;6546;7079;10721;10991;12948;14287;23332;23769;54337;70080	GGACACCAGTGGCAGTGCCC;CAGGCAGTCTTACCACTGGA;ACCAACTACCTACTTCATGA;CAGTGCTGGTATCTGGTGTG;TTTGTCCCATTCCACTGCTG;TTTCTTCCCTCTCCATCCAG;TGCTGTACCCACACTGACTT;CCAGATACCAGCACTGGAAT;GCCAGTTCTCAGGGATGCTG;CGGAGCCGCAGCAGTGGAAT;GGAGAAGGTGGGCCTGCTGC;ACTTCATGAGGGACTTGGCA;TCCCTGAGAACTGGCTCCTC;CCACTGCTGCGGCTCCGGAC;ACATACAGGTGGGAAGACAC;AAGGACAAGGAAAATTTGAA	8	4.62284	2.96215	0.00115592	0.0121016	0.0121016
Dnajc2	4	1381;3199;3803;5612	TCAGAATCAAGATCATTATG;GAAACTTCGGAACTCGTGCA;CGCATCTACATCTTCAAACG;ACAGAGCCACGAGGGCACAA	4	4.6079	2.80531	0.00117919	0.0122767	0.0122767
Kmt2b	4	1211;3119;4420;5633	GGGCCTGTTAAGCTCAAAGG;GTGAACCCTCTACTCCCCGA;CCGGGGTGTCTTGATAACAC;GACAGCGTTCACATTCCAGG	4	4.60141	2.77443	0.00121022	0.0125301	0.0125301
Sf3a1	4	88;183;1514;41701	CATTATTTACCCTCCCCCGG;GGATACTCAAGTACAGGACA;GCTGGTGGAGCAGTATACCA;GCGACGTACTGACATCTTTG	3	4.56918	3.80877	0.00129556	0.01334	0.0131313
Itch	4	1183;1282;1532;6757	TCCCGCACATAGGCTATCTG;GCCAAGCTCCCCTACCACCT;AAAACATAATTTACTCGTAG;ACAACACTCGGATTACTCAG	3	4.55388	3.22679	0.00130332	0.0133465	0.0131313
Rnf151	4	2062;2546;5399;5790	GAGCTACCTTGACTTGTAGG;GCACAGTGCAACCCTCATTG;GGGTGGACCCACAGCCTAAG;CCTGTGTTCTGTCTGCCATG	4	4.55366	2.68697	0.00130332	0.013274	0.0131313
Gm14296	7	307;766;1720;3162;5483;10942;12990	GTTCACATGCACGTCATCAT;GTGTTCGCTTATGTATTTGG;TTGTAGAGACTCTTCTGAGA;AGGCATCAAATTAAACATAC;ACTATGACTCTCATATGCAA;GAACTTCACTCAGGAAGAGT;ACCACATTGAATAAACTCAG	5	4.55012	3.29307	0.00130332	0.0131313	0.0131313
2210418O10Rik	7	307;766;1720;3162;5483;10942;12990	GTTCACATGCACGTCATCAT;GTGTTCGCTTATGTATTTGG;TTGTAGAGACTCTTCTGAGA;AGGCATCAAATTAAACATAC;ACTATGACTCTCATATGCAA;GAACTTCACTCAGGAAGAGT;ACCACATTGAATAAACTCAG	5	4.55012	3.29307	0.00130332	0.0131313	0.0131313
Dpm1	4	458;529;1545;63830	ATGGAATCAAACACGCCACG;TGATTAATTTGGCAGCCGTG;GAGAAGCCCCTTCTACCTCT;TCTCTGGAACTCGATACAAG	3	4.54294	3.25718	0.00131883	0.0132165	0.0132165
Pycrl	4	335;1460;1591;8744	ACCGGTGTGGATATCTACGT;CGCAATACTCGTGTGTTCGG;GACTACTCACTCCAACCATG;TGAGCACATCATCGTATCTG	3	4.50497	2.99862	0.0014352	0.0143062	0.0143062
Ncl	4	1187;1749;2871;6010	CCTCTCTTTCAACATCACTG;TCCTATGAAAGCCAAGAGTG;AGCCAAAGTCATTCCAACAC;TAAAAATGATCTTGCTGTTG	4	4.48887	3.00846	0.00145847	0.0144613	0.0144613
Rpl9	4	273;866;1640;9924	ACTGCAGATGGTCCTGACGG;CTGTCCTCATCCGAACCCTG;AGGGCTTCCGATACAAGATG;GGACTTCAATCACATCAACG	3	4.46573	3.16386	0.00155157	0.0153033	0.0153033
Cebpz	4	420;2837;4262;6110	CCTTGGTAACCACTAAAACG;AACGCTCCACAAATGAATGG;CAAGTTGTCAAAGTGCACCC;TGGAGGCAAGTGGTACGACA	4	4.46021	2.88224	0.00156708	0.0153755	0.0153755
Plin3	4	1850;2267;5330;6208	GCCAGTGAGTATGCACACCG;GCCATGTCCGAGTCCTCCGG;CATGACTGATTGGACACCGC;CGCACACAGTCCTGACGTGG	4	4.43257	2.6961	0.00164466	0.0160526	0.0160447
Hnrnpf	4	163;199;1931;7715	ACAGGGAAAGCATGGGACAC;TTGTGAGGCAAACTGAACGA;AGAAGGCAGGCAGAGTGGTG;CATGAATTGTGCAGTCGGAG	2	4.4285	3.70689	0.00165242	0.0160447	0.0160447
Puf60	4	497;658;3469;6248	ATGTTTAAGGTTAATACCTG;AGATGGAGCCCACATAGACC;AGACAGGTCTTGATGTACAG;CAAGAGCATTGATATGTCCT	4	4.42141	3.23175	0.00168345	0.0162618	0.0161784
Ptprm	4	5910;5936;6168;6260	CAAAATTGACTGTGTCCGAG;AGAGCCGACACAAACATATG;TAAAAAATAGATCCCATGCG;GTAGTGAAAGTCGATGCAGT	4	4.41807	2.33903	0.00168345	0.0161784	0.0161784
Nubp2	4	1753;2760;3912;6313	AGAGTTGCCAGTAGTACCTG;AAAGCAGTTTGTGTCTGACG;GCCGTGCACCAGTGTGACAA;GCAGGTGGGAATCCTAGATG	4	4.40343	2.75161	0.00174551	0.0166892	0.0166892
Olfr1080	7	995;1031;2654;2673;32636;46154;54763	GCTTGGCGTCTACATTGGTG;AGCAAAGCAACGATATTAAG;AATATTTATGGTGACTACAA;ATGATGACAGTGTAGAGCAG;CCCAAGATTGCCAATCACTG;AACTGTGGGACCAAAAATGT;TCATGTCCCATAAAGTATGT	4	4.39679	2.72897	0.00176103	0.0167521	0.0167521
Nhlrc2	4	607;1143;5834;6368	CCCAAGCGCAACGTCCCACG;GGTGGGTGATGTTGTATCTG;GGTCTCGCTCTCCGCCTACG;AAACAACGCATATCCTCACA	4	4.38836	2.91776	0.00180758	0.0171081	0.0171081
Wdr74	4	245;429;1763;10606	ATGAGTGTTCCCTACGATGA;GGGAGACTGGATCATAGACA;CGTGAGGTACTTTAATGCTG;GAACCTTCAGCGGAAACATG	3	4.37219	3.34996	0.00183085	0.0172413	0.0172413
Ambra1	4	81;275;5871;6476	CCATAACATCTATATTACAG;GGGTATAAATGCGTTCCCAG;AAGCACGGCATCGATTAAGG;TAGAATCTATGCCCCCACCG	4	4.35914	3.43193	0.00192394	0.0180273	0.0180273
Nifk	4	180;217;3649;9452	GGCCCAGATAAACTACTCCA;TCTGCTAATGTCGCCAAACT;AGGCTCTGACGCAGATCCAA;AAGCGCTATAATCGGAAACG	2	4.35349	3.27842	0.00194722	0.0181546	0.0181546
Mettl26	4	2487;3558;6201;6514	TGGCGGAGTACGGACAGGAT;GAATGCCGAGTGGCAGCCGT;CTGTGTTCGCGTGCTCGAGG;AACAGGTCCAGCGATCGGGG	4	4.34898	2.50351	0.00197049	0.0182807	0.0181906
Olfr133	5	648;1264;2176;4426;18343	GTTGCGCTGATTCATTATGA;GAGGAAGTTCCAGCCAAGGA;ACTCTGTACCCCCCATTGTG;AGGCAATTGCAGTGTTACAG;ACATAGGGCTATGGAGACAG	4	4.34619	3.02121	0.00197049	0.0181906	0.0181906
Shoc2	4	2140;2872;4825;6634	ACATACCTATTGTATCTGGG;CATGTTGAGGGAATAAATGG;TAACATTTCTACTCTACCAG;ATTATGTAACCTCATTACCC	4	4.31727	2.63471	0.0020791	0.0190992	0.0190992
Ptges2	4	1665;2313;5118;6699	AGCGGGTGTTCGGTACACGT;AGCTGCAGGCTGTTCGACAG;ATGAAGGCCATGAATGACCA;GCCGGTGCGCCCTGACTGAG	4	4.30033	2.68238	0.00215668	0.0197152	0.0197152
Rpl19	4	692;830;1868;64129	GGAAAAACACCCTGGCCCGA;AAGTGGGAGCTTACATATGG;TCTTGCTCAGGGAAGAGGAA;CAGATCATACTCACGGGAGT	3	4.2974	2.98756	0.00217995	0.0198312	0.0198312
H2-T3	4	1382;1769;1871;50489	CTGGTTATACAGAGCTCCGT;CGTGCGCTTCAACAGCTCAG;GTCAGCAGGGTAGAAGCGCA;CATTGAGGGCAATGTAATCG	3	4.29532	2.67492	0.00219547	0.0198759	0.0198759
Slc4a7	4	106;236;2323;19013	TCAGGAACATAAGGTCCATG;ACAGTATAGGAAAAGAATCG;GCAGATCCATTAGGAAACAC;TCTGCAAAGGATCGAACCAG	2	4.28079	3.52406	0.00225753	0.0203395	0.0203395
Gosr1	4	633;1415;1909;8897	TGGCTTGATCCATTTAATAG;CACAGCGGCTCACGGGATGG;GCTCGTACAGAGTTTACTGA;AGAATCTCATGGGATCAGTA	3	4.26934	2.83849	0.0022808	0.0204508	0.0204508
Ddx56	4	338;367;1939;34238	GAGTTCTCCGTTGAGCACGC;CATCGGAATAGCATAAGCTG;AGAAAAGCCTGGTAAATCCG;CAAGTCAAAGGCAAACGTCG	3	4.24919	3.30785	0.0024282	0.0216688	0.0216688
Tank	4	4237;4567;5465;6942	GCATCACTATAAAGGATGGT;ATAGAGTCATTGTCCATAGG;CTTCTCGTGGATTCTAGTCG;TCTGGAAAAGAATCCGCCAA	4	4.23843	2.41426	0.00249026	0.0221173	0.022013
Rreb1	4	1812;3410;5592;6949	GCGGATGTGACGGATCAGGG;CAGCACAACACAGACACGGG;GGTGTGAGACAAACCTACGG;CCCTACTCTGCTGAAAACGA	4	4.23668	2.54856	0.00249026	0.022013	0.022013
Ddx27	4	1047;1122;1964;47582	GGGTCTGTGACAAGTTGCCG;GTAGATCAGACGCTCCAAGA;GGATCCGGCCTAATAGGGAA;TGAGACTGACTACTCCTCTG	3	4.23264	2.82178	0.00250578	0.0220462	0.0220462
Traf3	4	342;1198;5562;6987	GCTTTGAGATCGAGATTGAG;CAGGTTCACGTGCTGTACCG;GCTGGGGGCATTGACACACT;AGTGACTGCACGTGGCCTCG	4	4.22721	2.94377	0.00253681	0.0222149	0.0222149
Olfr128	5	1023;1256;2187;4761;21031	GAAGTGGCTACATTTCATAT;GCAGCTGTGTGGCTAAGTGG;GGGAACTGTCAACATACTGG;ATTATGACCTCATAGTGCAG;ATAAGACATCACTGTAAGAA	4	4.22138	2.94223	0.00255233	0.0222468	0.0222468
Phf5a	4	451;744;2000;17895	GGCCGCCACAGATTACACAC;CAGGGTGCAGGGACGCACGT;AGTAGGCATCGGAGACTCCG;CTCATCACATATGCGGACCA	3	4.20918	3.05016	0.00261439	0.0226822	0.0226822
Ptar1	4	1653;2558;5113;7191	CTGTAAAACCCAGATGCGAT;GGCGATAGTGAAATCCACTG;ACATCACCAACGCCTTCCGA;GGTTGAGAACAAACTTGGTG	4	4.17722	2.63148	0.00283161	0.0244536	0.0244536
Kdm1a	4	1372;1814;2065;10117	TCTAACAAACAGGATCGAGT;AATTGGAAGCCAATCCCCCA;GCTGGTCCGTCGGCCCTCCG;TCAACTTCGGCATCTACAAG	3	4.16787	2.62632	0.00293246	0.0252084	0.0252084
Ebna1bp2	4	244;272;4823;38075	CTGTAATGTCAGCTACCGGC;ATTTCTGCAAAATAATCGGT;TCTAGCACGACATTGAGACC;GCAGACTAAACAGGCCGCCA	2	4.15787	3.05064	0.00297901	0.0254916	0.0254916
Urb1	4	926;1926;2120;15727	CATGATCAGAAGCTTAGTGG;CCAGATTCGAGAAGTCACCC;TGTTGGGTAAATGGTCCATG;ACTGTAGTATCTGTGAAACT	3	4.13393	2.65253	0.00316519	0.0269617	0.0269617
Olfr761	6	438;627;1256;4761;19076;34865	ACTCTCTATCAGATTCTGTG;CTGTGGATCCAGTGTTGTGA;GCAGCTGTGTGGCTAAGTGG;ATTATGACCTCATAGTGCAG;ACTGGGGAATTGTGACAGAG;AATCCCCATAAAGCAGGCAA	3	4.12599	3.10894	0.0032738	0.0277607	0.0277607
Rad21	4	912;1110;2159;16122	TAATGCCATTACTTTACCTG;GTGGAATAACCGGCTACTGA;ATGCTTCATTACAGTCTGCG;GACAACTCTCGTCCCAAACG	3	4.1104	2.80334	0.00345224	0.0291418	0.0291415
Fam50a	4	483;1548;2163;34220	AGAGCCATCCCAGTAACTAA;TGACATGAAGGCCAAACAGG;CCATGCACCTAATGAAGAAG;AGAGATGGCTATGTACGAGG	3	4.10801	2.79752	0.00346775	0.0291415	0.0291415
Sf3a2	4	171;293;15809;16994	GCAGACATGAAACGGTGGCG;GGAAACCATTGACATCAACA;GCTACCTGGCCCATACCCAA;GCCAAGCCGGGAGATTGACA	2	4.0935	3.08117	0.00360739	0.0301797	0.0301797
Rplp1	4	203;696;2200;66322	CTTACCTTGGCAAACAAGCC;GGGCATTGATCTTATCCTCC;CCTCATCCTGCACGACGACG;GAGGCTCCCAATGTTGACAT	3	4.08612	3.14247	0.00367721	0.0306271	0.0306271
Naa15	4	139;1268;2207;11241	GCCTGGACTAAATACCCCAG;AATGTGTTCCAAGTTTACGA;ATTCAAATGCGAGATCTTGA;GCTTATGAATTGGTTCGCAG	3	4.08202	3.02402	0.00370049	0.0306846	0.0306846
Rpl11	4	678;1315;2213;48834	CTCACCTTTGGAGAACACCG;AATTCAAGAACACATTGACC;CTGCCTCAATATCTGCGTCG;GGGAAAAGGAGAACCCCATG	3	4.07851	2.78603	0.00374703	0.0309337	0.0309337
Nipbl	4	625;1475;2266;7654	GAGCCAAAGCTAACGCCCGA;GGTGAGTCAGAGCGACATCG;CAACAGTCAATAAGCCCGAG;AGGGTAAACTAACCTCCATG	4	4.06882	3.08323	0.00382461	0.0314356	0.0313618
Wrap53	4	1304;6798;6821;7659	GAAGAGTTGGGAACCATCCG;GACACAACCAAGCTAGCCAC;GGTCATTACCACTTACTAGG;AGAAACGAATCTCCCCGAGT	4	4.06768	2.33707	0.00383237	0.0313618	0.0313618
Rpl6	4	104;904;2241;69385	ATCCTCACTGGGCGCCACAG;TTCCGAGGAACATCTTCGGT;GTTGGTGGGGACAAGAACGG;ACAGGGTTTCGGCTGCAATG	3	4.06229	3.15587	0.00385564	0.0314151	0.0314151
Olfr115	6	438;1256;1332;25888;44044;66041	ACTCTCTATCAGATTCTGTG;GCAGCTGTGTGGCTAAGTGG;GAGAATGGCCATCTCATCCC;TGACCTCATAGTGGAGAGGA;ATGAGAGGTCCAGAATAGAA;TAGCAACTCCAATTGTTACA	3	4.05071	2.66663	0.00398752	0.032349	0.032349
Bricd5	4	911;3381;6090;7768	GCCCAACCAAACTACTCTAG;CGGTAACAGATGTAGCCCTG;CCAGAACATGGCAACCATCG;CCGGGATACCCACTATGCCC	4	4.04314	2.5458	0.00405735	0.0327736	0.0327736
Msto1	4	409;716;2284;20053	GGACAGACTACACTTCTATG;GGGCGGGGAGTCCTAACCTG;CTGTTCTGTACAAGACGTCG;AGCCCCCATACCCATCATGG	3	4.03777	3.01795	0.00410389	0.0330073	0.0328662
Lsm12	4	2190;2425;3916;7796	CTAACATTGAGTGAAGCTAG;TTGGGAGCCAGGTGTCGTGC;GACACCAGCGCTGATTGCAT;CCAGAATGTCCCTCTTCCAG	4	4.03688	2.66447	0.00410389	0.0328662	0.0328662
Mdm4	4	4301;4446;4777;7839	CTTGAGCGATGATACTGACG;GTGTCAGAGCAATTAGGTGT;GAGCAACATATGGTATACTG;ACATCAGCTTCTATTAACAC	4	4.02733	2.40844	0.00420475	0.0335306	0.0335306
Srsf11	4	162;1432;5532;7875	GCTGGCGCTCGGAGACACGT;CTTAACAAAGCAGACACGAG;CGAGATCAAGATCTCGCTCG;CGATCTCATTCCCGAGAGAG	4	4.01937	2.93582	0.00429784	0.0341278	0.0339838
Gml	5	379;1861;4385;5364;7990	TGTAGACATAGAGCAGCCGA;GTATTCGACAACACTACTGG;ACATATCCACTATTGTGACA;AGCACCCTAGGGAGTTCTGG;AATAGAAGGTGTTATGCTCC	4	4.01773	2.69239	0.00429784	0.0339838	0.0339838
Khdrbs1	4	274;322;5963;39133	TAGGAGGAAGAGTTGCGCAA;AGAGCATAAGCTTCACACGG;TTCAGGTACTCCGTTCAAGT;AGACGGGGTCAGACGCACCG	2	4.01184	2.89541	0.00434439	0.0342075	0.0341647
Ppp1r10	4	517;518;2341;13323	CAGCCACTTACCTCATCCAA;TGAGCTCTGGAACTTCAACA;GAACTGGACGAAACTGAGCG;GTCGAACCACGCTTCCTGAG	3	4.00597	3.06702	0.00436766	0.0342468	0.0341647
Ttf1	4	337;1789;2343;15610	GCATGTATCGGGATGACCTA;ACCTCCAGAAAGTTGCACCC;GCCTTCTGAGGAGTCCACCA;CCGAGTCATCAAGACTGTCG	3	4.00487	2.77345	0.00437542	0.0341647	0.0341647
Plin4	4	417;775;2352;15448	CCTGGACACTACCAAATCTG;GGGGCTGTGAATGTGGCTAA;TGCCTCCTTAGTTCCGACAA;GCTCATTGGTACGAAGGACA	3	3.99993	2.97986	0.00442196	0.0343849	0.0343849
Rhox4a	19	525;774;932;2102;2693;5949;6546;7079;12948;14287;17589;22882;23769;31319;40744;47866;47924;54337;70080	GGACACCAGTGGCAGTGCCC;CAGGCAGTCTTACCACTGGA;ACCAACTACCTACTTCATGA;CAGTGCTGGTATCTGGTGTG;GCCAGTTCTCAAGGATGCTG;TTTCTTCCCTCTCCATCCAG;TGCTGTACCCACACTGACTT;CCAGATACCAGCACTGGAAT;GGAGAAGGTGGGCCTGCTGC;ACTTCATGAGGGACTTGGCA;ATGAATGATGACGCCTCTGT;TTTGTCCCCTTCCACTGCTG;CCACTGCTGCGGCTCCGGAC;TCCTTGAGAACTGGCTCCTC;CGGAGCCGCAGCAGTGGAAG;AATGAATGATGACGCCTCTG;TGAATGATGACGCCTCTGTG;ACATACAGGTGGGAAGACAC;AAGGACAAGGAAAATTTGAA	8	3.9753	2.77331	0.00457712	0.0354443	0.0354443
Unc93a	6	1296;2017;4077;4228;11797;20749	GGGGAAGCTTGGCAAAGATG;CCTTTGTGTACTCTCCAGAG;CATGAAGGTTGACAGTAATG;GCCCACAAAGTGGATACCCA;AGTAATGTGGACCAAAGAGG;CTTTGTAGAAGCCATCCCAG	4	3.97113	2.42951	0.00460039	0.0354779	0.0354779
Pgk1	4	317;356;2452;46767	TCAAGAACAGAACATCCCTG;GGACTGCACACCGAGCCCAT;CTTCCTCTACATGAAAGCGG;TAAGGTGCTCAACAACATGG	3	3.94624	3.22481	0.00475555	0.0365242	0.0364938
Rpl23	4	304;348;9915;10115	AGCTCCGACCGGAAGACCCA;AATCCGGAATTTCGCCCCGG;CTGTGCAGACAACACAGGTG;GTCCTTAGTACATCCAGCAG	2	3.94468	2.88291	0.00477107	0.0364938	0.0364938
Cebpb	4	242;350;19320;31801	GTAGTCGTCGGCGAAGAGGT;GGCTACCAGGCGACGCCGAG;CGGCTCCGCCTTGAGCGCGG;CTCACGTAACCGTAGTCGGC	2	3.93972	2.92945	0.00479434	0.0365227	0.0365227
Rpl18	4	193;808;2505;19257	TGGCTGACTACTAACCATGC;TTACCTTGACAAGCAGCCGC;TCGCCACAACAAGGACCGAA;TGTGACCGTCCCCACAACCA	3	3.91868	3.05113	0.00493398	0.0374343	0.0374343
Olfr126	7	438;1023;1256;4761;15319;22628;24175	ACTCTCTATCAGATTCTGTG;GAAGTGGCTACATTTCATAT;GCAGCTGTGTGGCTAAGTGG;ATTATGACCTCATAGTGCAG;GAGGGATGAGAGGTCCAGAG;TCCAAAGTAATCATTAGAGC;GATGTCTTATGATCGCTATG	3	3.88986	2.80922	0.00525981	0.0397455	0.0397455
Rplp2	4	243;384;6085;44435	AAGAAAATACTAGACAGCGT;TAGGAGAGGAGTTGCCCCCG;TTCAGCTCACTGATGACCTG;GCTGAATGGAAAGAACATTG	2	3.85957	2.85331	0.00552358	0.041571	0.041571
Tprn	4	1468;1946;2660;11630	CATGGAAACTATCCCAATCG;GGAGCCAACGACCGATTGGT;GCGAGCGATTGACCGCACTG;CGGCGTGCGGACCATTCGAG	3	3.84133	2.48837	0.00567873	0.0425678	0.0425678
Pcyt2	4	1413;1797;2669;23038	GAGGATACGGAACAGGTCAA;GTGTAGGCCGGCGATGACGT;CCGTATGCACACCCACGATG;AGACGGCCGAGACACCTATG	3	3.83698	2.51465	0.00570201	0.0425719	0.0425719
Gemin7	4	202;401;4683;9081	GAGGTAGCGCTCTCGCAGAG;GTGAGTTTCACGCTGCACGA;AGCCTCTGCTGAAGCCATCG;GATGGTCCTACGTCCATCAG	2	3.82213	2.97836	0.00581837	0.0432684	0.0429923
Rpl37rt	2	944;978	AAGTCGACTTGTGGCAAGTG;CACAAGTCGACTTCTGAAGG	2	3.82151	2.72589	0.00581837	0.0430974	0.0429923
Rpl15	4	402;406;21705;62316	CTGGGATACAAGGCTAAGCA;GGCGTTTACGACCACCACGG;GCTGGCGGTATTGCCAACAG;TCAGCTGGTTAACACCATGG	2	3.81142	2.75641	0.00587268	0.0433283	0.0429923
Adam10	4	1345;1760;2726;33773	GGTTTCATCAAGACTCGTGG;CAAACGAGCAGTCTCACATG;CCCATAAATACGGCCCACAG;TATCTGTGGAAACGGGATGG	3	3.80977	2.51823	0.00588819	0.0432725	0.0429923
Ly6c2	6	820;2459;4230;4654;48134;62519	ACTGTGTGCAGGAAGAGGTG;GGCAGAAAGAAAGGCACTGA;CCCTGATTGGCACACCAGCA;TGCAGAATCCATCAGAGGCG;CTGATGTTAGGATCCTTGAT;GCAGAAAGAAAGGCACTGAC	4	3.80928	2.38357	0.00589595	0.0429923	0.0429923
Ly6c1	6	1104;2459;4230;4654;13713;62519	ACTGTGTGCAGAAAGAGGTG;GGCAGAAAGAAAGGCACTGA;CCCTGATTGGCACACCAGCA;TGCAGAATCCATCAGAGGCG;CACAAGAAGAATGAGCACAC;GCAGAAAGAAAGGCACTGAC	4	3.80928	2.35324	0.00589595	0.0429923	0.0429923
Gtpbp4	4	253;410;26320;33487	TGGATTATAAGTATCTGCGC;AATAGTACACATTCGTCCAA;GATGAATATTCTCTATGACA;CAGAAGGAGTGATAGCTCGA	2	3.80295	2.8515	0.00596577	0.0433328	0.0433328
Ptchd4	4	1335;2772;2776;37812	GGTGACCATCACATCAGAGT;TGGAGCAAAATATTGTCCCC;AGACGTAGAATCCTATTACA;ATTACTGTCTGGAACCACAC	3	3.78637	2.38372	0.00611317	0.044232	0.044232
Pgp	4	1925;2310;2785;22224	CAAGACTCGCACGGCCTACG;GCACGGCTAGCCAGTCGCTG;ATGAAACGGCCGTTCTCTAG;AGGCCGTGCCGAACACCTCG	3	3.7822	2.38369	0.00615196	0.0443414	0.0443414
Sbp	5	1867;2928;4997;6170;24283	TCACTCTGGGCTCTGCATGT;GGTCGATACTTCAGTGACAC;GGACTGATGTCTATGGAACC;CTGACCTTCACTACAAACAA;CACTACAAACAAGGGGCGTG	4	3.77929	2.33319	0.00620626	0.0445615	0.0445615
Rpl36al	4	439;1988;2822;30914	GACCCAGTATAAGAAGGGCA;CGCTACGATCGCAAGCAGAG;TCAACGTACCAAAAACCCGA;CCACAAAGAAGATTGTGCTC	3	3.76522	2.62605	0.00640797	0.0458341	0.0458341
Actb	4	368;889;2834;8834	ATGGAGGGGAATACAGCCCG;CAGCACAGGGTGCTCCTCAG;AATGCCTGTGGTACGACCAG;GGACTCCTATGTGGGTGACG	3	3.75976	2.87832	0.00648555	0.0462126	0.0462126
Ddx46	4	609;2689;2842;23884	TCCATGATGTGTCTAAACAT;TCTTCATGGAAATTCCACAC;TGGAGCTTGGAGGACGACGA;AGTCACAAAAGTTGTCACTG	3	3.75613	2.49175	0.00653209	0.046368	0.046368
Mamdc4	4	1285;1322;2856;9350	CAATCTGGGGCCCATACAGG;TCGAAGCCATCGATAGCCTG;AGGGACGTGTAATACCTTGG;CCTGTGTGTGGCATTTCGGG	3	3.74981	2.58575	0.0065864	0.046577	0.046577
Rabl6	4	1429;2676;3022;10657	TGTTTGACATCACTAAGCAG;CCAGTGAAGATTGTGATCCG;TCATGGAAGATTCAGCATAG;TAAGGAAAGTGTAAAAAACG	3	3.67714	2.34783	0.00757164	0.0533431	0.0531977
Brd4	4	278;475;10113;30317	AGCCATGGCTCGAAAACTCC;TTTGGTACCGTGGATACACC;ACTGCAATATCTGCTCAGAG;CCGCCAAGCTGGGTCCTCGG	2	3.67584	2.76769	0.0075794	0.0531977	0.0531977
Rhox4g	16	525;774;932;2102;5949;6546;7079;10721;12948;14287;22882;23332;23769;40744;54337;58000	GGACACCAGTGGCAGTGCCC;CAGGCAGTCTTACCACTGGA;ACCAACTACCTACTTCATGA;CAGTGCTGGTATCTGGTGTG;TTTCTTCCCTCTCCATCCAG;TGCTGTACCCACACTGACTT;CCAGATACCAGCACTGGAAT;GCCAGTTCTCAGGGATGCTG;GGAGAAGGTGGGCCTGCTGC;ACTTCATGAGGGACTTGGCA;TTTGTCCCCTTCCACTGCTG;TCCCTGAGAACTGGCTCCTC;CCACTGCTGCGGCTCCGGAC;CGGAGCCGCAGCAGTGGAAG;ACATACAGGTGGGAAGACAC;AAGGACAAGGAAAAGTTGAA	7	3.66331	2.61974	0.00778886	0.0544639	0.0543695
Rpl37a	4	608;2119;3057;32570	TCCGGAGGGAGGCACCATAG;CACTTGCTCCTTCTGTGGCA;GCCGTCGGCATCTGGCACTG;ACAGGCTAAACGCACCAAGA	3	3.66233	2.52755	0.00780438	0.0543695	0.0543695
Rpl36	4	299;2628;3068;11402	GAGACACAGCCGGCGACGCG;CAAACACACCAAGTTCGTGC;GCGGCTTCGCACCCTACGAG;GACATGATCCGGGAGGTGTG	3	3.65772	2.56664	0.0078742	0.0546528	0.0546528
Rpl13	4	947;2535;3077;49461	GGAACAGGATGAGCTTGGAG;TACCTGCGGATCTTGCGCGC;GGCTGGCATCCACAAGAAAG;CACTGTAGGGCACCTCACGA	3	3.65395	2.41213	0.00792075	0.054773	0.054773
Emc6	4	753;2662;3083;9290	ACAGCGCTGACACTGAGGTC;CCGGCAGTAATCCAGGACCG;TGAAGCCGTAGAGGCCGGTG;AGGGCCGCCGTTCATCAGCG	3	3.65145	2.42974	0.00797505	0.0549458	0.0549458
Vmn2r93	5	736;1036;2306;31207;78512	TTGGAGACAGACAATAGATG;TGACTATGGTCACTCAAGAG;ATGAACAATCAAGGAAACAA;ACTCACAGGATCATCATGGA;ATACCATACACATATTTGGA	3	3.64023	2.59338	0.00817675	0.0561291	0.0560834
Ntmt1	4	1299;2066;3114;61393	CCCGAGCATGCCGTCCACCG;GGTCGACATGGTCGACGTGA;TGACGTGATCTGGATCCAGT;ACTGTGGCGCTGGTATTGGA	3	3.63859	2.42068	0.00820003	0.0560834	0.0560834
Gm13271	17	1363;2716;3448;3651;4317;4856;6663;8664;17432;24289;35804;38130;65325;68344;71675;71815;78934	AACATCACACAGATGACTCT;TAACATCACACAGATGACTC;CACTTGATTCTGGTAAATCT;CTCGTGCCAGGCAGCTCTGC;TTGGACTCTGACGATCTCCC;GAGCTCTGCTAGGAAGCGCG;GAGGTGGAGGACATGCCTGA;GCAGAGCTCCGAAGCGTGCC;CGGAGCTCTGCTAGGAAGCG;GCTGAAGAGGCCAAGAGAGC;TTCCCATGTCCCTGGAAGGA;GCCGGGTCATCAGTGCCTGC;TCAGCATCACCCCTCCCACC;GTGCATCTATTCCTGGTGGG;CTTCCAGGGACATGGGAAAT;GTGAGCTGCAAGTGCTGAAG;GGAAATCGGTCCTGTCCCGC	7	3.63258	2.2016	0.00833191	0.0567782	0.0567782
Olfr1281	4	1049;2878;3144;19948	CAGTTTGGGTGTATTTACTG;TGATCAATATCACTACAAAG;TTAGCTAACAGGAAGTACAT;CTCCAAAGAAATGCACACAG	3	3.62627	2.35321	0.00845604	0.0574153	0.0574153
Gm13547	4	800;1051;3172;19217	GAGAGACATCTGCCAGACGA;AAGAAACATAGTGTCATCAG;TGAAGGAGGAGACCCGAGTG;GACAATCAGTTAGAGCCGAA	3	3.61487	2.67211	0.00872756	0.0590449	0.0589894
Bmyc	4	1097;1497;3176;8247	ATACTTCATGTGCGACGATG;ACGGCGACCGCTTCGCAGGG;GCTGCACCGAGTCATAGTCC;TGGAGAAGCTATCACCGTCG	3	3.61325	2.52674	0.00875083	0.0589894	0.0589894
Gapvd1	4	528;2983;3196;8085	ACATACCGGACACAACACTG;AATACAGTTGCCATACAAGG;AGAAATGGTAGATTCCAATG;GCCTTCCAGAAGATTAACAG	3	3.60519	2.43272	0.00887496	0.0596117	0.0596117

### Sheet: STARS Negative CW3
Gene Symbol	Number of perturbations	Ranks of perturbations	Perturbations	Most enriched perturbation	STARS Score	Average Score	p-value	FDR	q-value
N6amt1	4	8;46;73;3941	GGCCCGAGGACCTATCATGG;ACGCCGTTGTACGGGCACGT;CAGGCGGAGTCACTACATAG;CCGCGACGTGTACGAGCCAG	3	8.51165	5.70717	0	0	0
Litaf	4	78;81;163;2113	ACAGGCTGGGTGTAGTACGA;CCAACCTATGAAGAAACAGT;GACAGCACATCTGGACGGGG;GATAACAGACATACTTGCGT	3	7.46555	5.34662	7.76e-06	0.00622566	0.00622566
Nmt1	4	4;253;1150;1828	CAGGCCTACTCACCACACCA;GATCTCGTTACCTCCTGTTG;CAGCGACATGGAATCCACCC;GGGACCCGCCAAAACCATGG	4	6.55647	4.84988	3.1e-05	0.0166018	0.0166018
Rer1	4	175;273;500;3883	AGGTCACAATGTACCAACCC;CAGTGTCACAACCCACCGGA;ACGCAATGAAAAGGTTTAGG;GAAAAATCTGTACACCACCG	3	6.00704	4.36708	6.21e-05	0.0249026	0.0229871		MNV-CW3 negative selection STARS ranking with FDR<0.05
Defa24	7	99;506;1797;3739;4199;6470;8810	CCTGGACCTGGAAGGCCAGC;ACAGCCTGGTCCTCTTCCCC;CCTGCTGGCCTTCCAGGTCC;CCTGGAAGGCCAGCAGGACG;GGATAGGATCAGCCTGGACC;TAAAACTGAGGAGCAGCCAG;CAAAAGAGACAGACACAGCC	6	5.73284	3.87728	9.31e-05	0.0298832	0.0229871
Plscr1	4	9;158;636;14703	CCAGCATATAATCATCCAGG;ACATAACCTACTGGTACCCC;CTCCACTGAACTGTCCACCG;CTGTACCCGAAACTGCTGTG	3	5.69433	4.5559	0.00010861	0.0290531	0.0229871
Hspd1	4	40;1086;1928;3107	TGACTTAGGAAAAGTTGGGG;TCTTGAACTAGGTGTGATGT;AGGGACAATGGACTGAACAC;CGGAGAAGCTCTAAGCACGC	4	5.63501	3.88837	0.000124125	0.0284602	0.0229871
Wdr33	4	232;318;684;53574	GAAAGTCAGCCCATTCCACA;CGGGTTGGTGTACTGTAATG;TGGCCAATCATTAACCCTTG;GAAGAGCTTCAAGTATTCCG	3	5.5998	3.85327	0.000124125	0.0249026	0.0229871
Elob	4	29;198;697;24481	CTTGGCGTCCGTAAAGATGG;CGAACTGAAGCGCATCGTCG;GATGCGCTTCAGTTCGAACA;GCTTCACTAGCCAGACAGCA	3	5.57534	4.28177	0.000139641	0.0249026	0.0229871
Ankrd52	4	375;526;3296;3370	GGAACTGTTAGTTAATAATG;CTACACCATGCAGTACACAG;AATGTCCTTTAACTGCCTAG;GGTCTGTACCTCGTTTCGGG	4	5.49385	3.59461	0.000155157	0.0249026	0.0229871
Ifitm2	4	309;388;754;13340	CACACTCACCTTCACAGAGT;CCAGCAACTCAGCTGTTGTG;AAGATGGTGGGCGATGTGGT;GCTTGGAGGAAGCCCGGCAT	3	5.47324	3.71266	0.000162914	0.0237707	0.0229871
Ints7	4	21;65;2327;4137	CTCAGGCTTAGCTACACCGG;ACTGGGCGATGGAATGCTTG;TTGACTACAAAGCACCAGAA;TGGCGTCCATCATCCCTGAG	2	5.39892	4.38185	0.000186188	0.0249026	0.0229871
Acbd6	4	136;1535;2700;3599	AGCAATGCAGGAATATATCG;TGATATAGAGAACTAACAAC;CATATCACCAGAGTCGTCCC;AGCCATCAAATCGAAAGCTG	4	5.37964	3.50955	0.000186188	0.0229871	0.0229871
Upf1	4	16;84;2095;16428	GGTAAGCATCCTCGTAACGC;GGTATTACAGTAAACCACGC;AGTGACCCACAACTTCCAAG;TGCTCCAAGTAACATCGCTG	2	5.17639	4.14027	0.000310313	0.0355752	0.0355752
Taz	4	1916;2594;2657;4270	AGCAGCTCACCTCGACACAC;TATGAGCTCATTGAGAACCG;TTTGGAGAAGCTTAACCATG;GGTCATCCATGCAAGACTGG	4	5.08266	3.04967	0.000364618	0.0390141	0.0390141
Ttc14	4	156;213;1099;8186	CATCCACCGTCTTTAATGAG;GTGTTGATCTGTTTAGGAAG;GTGGAGGCTTTGGTAGCGCG;TTAATGCCAGCCATGTGTGG	3	4.98426	3.82078	0.000488743	0.0490271	0.0490271
Ilf3	4	229;1397;3201;4665	ACCAAAGAACGAGAACCCGG;AGGGCATTCATAGCTTGAGG;GCAGTAACTTCGAGGCCTCG;CGTCCCTCCGACACGCCAAG	4	4.92897	3.30603	0.000550806	0.0520026	0.0520026
Crkl	4	525;714;1158;35990	GGGCGCCGGTTCGATTAAGG;GGTCCCCGATCTTAAAGCGG;GACACGCGAGTTCTCGGACA;CTTACGTTGAAAAGCTTGTG	3	4.91646	3.27614	0.000589595	0.0525722	0.0525722

### Sheet: STARS Positive CR6
Gene Symbol	Number of perturbations	Ranks of perturbations	Perturbations	Most enriched perturbation	STARS Score	Average Score	p-value	FDR	q-value
Cd300lf	4	1;2;3;4	AGTGCCGATATACCTCAGGC;CATCCTCCAAGCAAAGAGCG;GTTACTGTGAACATTGGCCC;GAGTAGTAGCTAGTCAGCGT	4	17.1961	10.6468	0	0	0
Mettl14	4	8;15;22;28	ATCAACTTACTACTCTCCCA;CACTGAACTACTTACATGGG;GTCCAGTGTCTACAAAATGT;GCTGGACCTGGGATGATGTA	4	13.8157	8.48948	0	0	0
Sptlc2	4	10;13;17;40	TGAGAGCAATCACTTCAGGA;AATCTCGAAGATATCCAAAG;GTTGTGTTTGAAGATTCGAA;ACAACTATCTTGGATTTGCG	4	13.1961	8.4254	0	0	0
G3bp1	4	5;6;27;42	ACACCTGTGCAACATGTCCG;CCACACCAAGATCCGCCACG;CATCTTCAGGTACCAAGATG;TGCCGGGGCCACATCAGCCG	4	13.1114	8.49665	0	0	0		MNV-CR6 positive selection STARS ranking FDR<0.05
Csnk2b	4	31;32;41;43	GAGGCATCGCACAAATGGTG;GGGGCAGTAGAGTTTCACCA;GGTGGATGAAGACTACATCC;TCTGGACATGATCTTAGACC	4	13.0705	7.78896	0	0	0
Smarce1	4	9;35;48;56	CAGCCTGCTGAGGATCCAGA;GAATACGAAGCAGAAAAGGT;ATGAGGTACAGCAGAAAGGT;AGAGTGTGGTACCTGATGTG	4	12.6116	7.73765	0	0	0
Stag2	4	26;44;46;74	CTTACTTTAGCTAATAACTG;ATTTCGACATACAAGCACCC;TGGTTGGACTATGCATGATA;TTTCCTTCCATTCTAGTCGG	4	12.1274	7.46568	0	0	0
Tmem30a	4	16;38;45;80	CAACAACATCCGTGAGATCG;GACAGACCAATTGCGCCATG;TACTTACAAGCAAAGCACTA;CAAGCACAAGATGTCACATT	4	11.992	7.52347	0	0	0
Kmt2d	4	21;33;53;105	AAATGGCTGTTGATCCCATG;GTTCACCATTAATACCCCCA;TCGGGCCGGACTAACATCCG;TGGGGATGGACAGCCCGACG	4	11.5196	7.35321	0	0	0
Prpf40a	4	66;72;81;131	GGATAATCCAACGTTCGCAG;TCAAACAAAGGAGTCCCGCT;ATCTGTGGCATCATTCCATG;ACCACACCTACTAATACTGT	4	11.1353	6.82555	0	0	0
Sptlc1	4	18;20;30;141	CCCTCCAACCCACAACATCG;AATGTGCCATAGAACCCTCG;TCCTGCGTACTCTAAGAGAG;TTTGTCGTAGAATCCTCGCA	4	11.0075	7.53594	0	0	0
Dyrk1a	4	7;14;23;193	TCATTGGCACCACTGAACAG;TAATAGGAGTACAAACCACC;TCTTGATTGCACTCCGTTTG;TCAGCAACCTCTAACTAACC	4	10.4621	7.66607	0	0	0
Cdkn1a	4	199;222;244;273	GTGGAACTTTGACTTCGTCA;TGCTCCTGTGCGGAACAGGT;CCACGGGACCGAAGAGACAA;CGCAGCCGTGACGACCTGGG	4	9.85972	5.78432	0	0	0
Snrpb2	4	59;61;243;338	CTGAGAAAAAAGGGCATACA;TTAAAGACCATGAAGATGAG;TATAATTTGGAGGATAATCA;CCAAATGCAGCTAATACCCA	4	9.48871	6.10441	0	0	0
Pagr1a	4	64;67;95;415	AAGCAGAGATCCTACCCCGC;TGTCTCGGCTAGTAAGGCCG;TGAAGAGGAGAGATCAGACG;GCGAGCGACGAGCGTGCGGA	4	9.13218	6.29182	0	0	0
Stat1	4	122;161;285;419	GAAAAGCAAGCGTAATCTCC;GGATAGACGCCCAGCCACTG;TGTGATGTTAGATAAACAGA;TTAATGACGAGCTCGTGGAG	4	9.11552	5.67014	0	0	0
Lsm12	4	137;176;314;423	CTAACATTGAGTGAAGCTAG;GACACCAGCGCTGATTGCAT;CCAGAATGTCCCTCTTCCAG;TTGGGAGCCAGGTGTCGTGC	4	9.09901	5.60266	0	0	0
Mettl3	4	57;103;173;433	TCAGGTGATTACCGTAGAGA;TAGGCACGGGACTATCACTA;CTGAAGTGCAGCTTGCGACA;AGGTAGCAGGGACCATCGCA	4	9.05842	5.99751	0	0	0
Atxn2l	4	149;207;418;453	GATGCAGCAGTTCTCGAGGA;GCCACTGCCGAACCAATGGG;TTTCCATAGCAATCCGTAGG;GCACTACTTACTCAGTAACA	4	8.97998	5.43565	0	0	0
Paxip1	4	24;39;172;454	GCCTTGGTTACGTTCCACGG;AGTCAGTAGTATGTACACAC;GGTCAGAAATACTAGGGACC;TCCTCATAGATGATCAGGCG	4	8.97615	6.28332	0	0	0
Sec62	4	37;50;55;1065	TGGCCAGCAGAAATGAGAGT;AACCCGATGACCCATCATGT;GGACGCTTTATTTACAACCA;TGTTTGTAGGAGGAAACTCC	3	8.88043	6.18337	0	0	0
Wtap	4	76;121;130;593	GAGCTTAAAAGCAGTCAGGA;TACTCAGCAAACGATGTGAC;AAGCTGTGCAATACGGCCCT;CAGACTTCAAAGTTATGGCA	4	8.51215	5.88788	0	0	0
Wdr82	4	34;65;387;621	TAGGGCCTCATGCATCTACA;TTACCTTATCAAAAGAACGA;ACTTTCCTGGACACAGCAAG;AGTATGATAGGACCTGTGAG	4	8.43201	5.73481	0	0	0
Hmgb1	4	374;398;426;638	CTTTGTGCAAACTTGCCGGG;GAAGTGCTCAGAGAGGTGGA;AACCTACATCCCCCCCAAAG;CTCAGAACAGAACAAGAAGA	4	8.38509	5.04033	0	0	0
Trir	4	98;311;525;674	AAGTTCACACCGCTGGACAC;GGGAACGTCACCCGAGAGTG;CCGGGCGCCTCCCGACCCGG;TCCTTACGAAGCTGAGCGTG	4	8.28973	5.14617	0	0	0
Ptma	4	138;148;215;691	AAAGCAAAATGAGGAAAATG;GACACTCACAGCGTTCCCAT;CAGCTCCGAGATCACCACCA;GATTGATTCTCCAGGTGAGG	4	8.24646	5.54952	0	0	0
Papola	4	83;189;609;696	TAAGATGGTACCTATCACTG;ACTTCTAGCAAGTGCGCCCA;CTCCCATTAATCAGGTTGCA;AGTATTACCTACCTTTCGTG	4	8.23394	5.20978	0	0	0
Rhox3f	14	275;389;598;730;791;968;1701;5633;7465;9401;9631;12751;18796;41610	GATACATAGTAATGTGGAAC;CAGAGCGGTGACCGTTGACC;AGATGGAGGACAGGTCGAGT;ACTAAAATGGACAACACCCA;GAAGACAGGAACAAGGAAGA;TGGTAATCCTGAGGTAGTTC;GCAAGAAATGAGGAAGATGG;TGTAGAGGAAGACAGGAACA;TCTATTACCGGAACTACCTC;GAAGCTCTGTGGTAATCCTG;GACAGGAACAAGGAAGATGG;AAGGCCTGCAGTGCCAGCAG;TGGAAGAGATTTCTTCCAGC;AGAAATCTCTTCCAGGTCAA	7	8.22281	5.35279	0	0	0
Rhox4a	19	417;659;1496;1640;1645;2340;2846;3358;3449;4018;5439;12976;15729;18197;35801;38418;38614;54191;59890	TCCTTGAGAACTGGCTCCTC;GCCAGTTCTCAAGGATGCTG;CGGAGCCGCAGCAGTGGAAG;GGACACCAGTGGCAGTGCCC;CAGGCAGTCTTACCACTGGA;TTTCTTCCCTCTCCATCCAG;ATGAATGATGACGCCTCTGT;CAGTGCTGGTATCTGGTGTG;ACTTCATGAGGGACTTGGCA;CCACTGCTGCGGCTCCGGAC;GGAGAAGGTGGGCCTGCTGC;AAGGACAAGGAAAATTTGAA;ACATACAGGTGGGAAGACAC;CCAGATACCAGCACTGGAAT;ACCAACTACCTACTTCATGA;AATGAATGATGACGCCTCTG;TGCTGTACCCACACTGACTT;TTTGTCCCCTTCCACTGCTG;TGAATGATGACGCCTCTGTG	10	8.20763	4.90008	0	0	0
Sec61b	4	79;100;152;754	CAGCCGGGTCCAACGCCCAG;AGTGGATCCCGCAGCCCGTG;TGGCCGCTCTCCCAGCAAAG;CACTTACCTCTGCCGAACAG	4	8.09489	5.76981	0	0	0
Rhox4c	16	417;659;1496;1640;1645;2340;3358;3449;4018;5439;15729;18197;29332;35801;38614;54191	TCCTTGAGAACTGGCTCCTC;GCCAGTTCTCAAGGATGCTG;CGGAGCCGCAGCAGTGGAAG;GGACACCAGTGGCAGTGCCC;CAGGCAGTCTTACCACTGGA;TTTCTTCCCTCTCCATCCAG;CAGTGCTGGTATCTGGTGTG;ACTTCATGAGGGACTTGGCA;CCACTGCTGCGGCTCCGGAC;GGAGAAGGTGGGCCTGCTGC;ACATACAGGTGGGAAGACAC;CCAGATACCAGCACTGGAAT;AAGGACAAGGAAAAGTTGAA;ACCAACTACCTACTTCATGA;TGCTGTACCCACACTGACTT;TTTGTCCCCTTCCACTGCTG	10	7.93656	4.80747	7.76e-06	0.000461716	0.000397589
Uchl5	4	118;147;332;844	TGAACTAGACGGGTTAAGAG;TCTTGTTTCAGGTTGCCGAG;AAAGACACCAGCCAAAGAGG;TAATAATGCTTGTGCCACTC	4	7.899	5.33968	7.76e-06	0.000447287	0.000397589
Rpl10a	4	87;111;117;6410	AAGAAGTTGGTCAAGAAGCT;GGCCGTGGATATCCCCCACA;ACGCGACACCCTGTACGAGG;CTGCTTAATCAGAGACTCAG	3	7.8973	4.89244	7.76e-06	0.000433733	0.000397589
Gnb2	4	151;258;439;983	ACAGGCCACAAAGTTCCCTG;GGACGCCAGAAAAGCATGCG;CTATAGTCTCAAGACCCGAG;AGAACACGGAGGACCCTCCG	4	7.63416	5.03413	7.76e-06	0.000420976	0.000397589
Gm8300	9	266;396;615;988;2194;2671;4053;11708;19309	TGAATCAGAGAAAAGAGAGT;ATGTTCTGGAAGTTCTCCAT;GGAAGTTGAGAAAAAAGGTT;AATGCTGGGATGTGGACGGT;GGAGGCTGTGCCACATAAGA;AAGGCAAAGGAGGCAAAAAC;ATATGGGCAAGAGTATGCCC;GAAATCGTGTTTGATGATAT;TGTGTCCATTTCATTGATTT	7	7.54229	4.97719	7.76e-06	0.000408949	0.000397589
Dpy30	4	36;94;183;2168	TGGTCCAGGTAGGCACGGGT;CGGGCTCACAGACAGCGTTG;TGAGCCCGTACTCAGAGTGA;AGAAAAGTCATCGAAACAGA	3	7.31487	5.34928	7.76e-06	0.000397589	0.000397589
Ezh2	4	182;310;480;1227	TATCGTAGTAAGTACCAATG;AGAGTACATTATAGGCACCG;GACACCACCTAAACGCCCAG;TTATCAGCAGGAAATTTCCG	4	7.24899	4.84894	1.55e-05	0.000773686	0.00066573
Bbx	4	312;675;769;1271	TTAGATCCTACTCAGATGGG;TCAATGATCATAATTCCGTG;AGAACCCTTGACCCCTACCG;CATGTACACCATCGAAGCTG	4	7.18779	4.45456	1.55e-05	0.000753326	0.00066573
Nfrkb	4	68;428;803;1301	CATCCTTGCCCTATTCAGTG;AGGACTACCCCAGGTTCGGG;GGGTGTTACAGGCGTAACTG;ATATCCGTGGTGGAAAGCGT	4	7.14726	4.69305	1.55e-05	0.00073401	0.00066573
Nufip2	4	113;263;879;1379	GGATAACCGACTTGAAGACT;AACTGGGGGTGGCTTAAACA;GCTAGGCGCAATAGTGCCAA;GGACCTGGAGGAACAAGTCG	4	7.04612	4.68875	1.55e-05	0.00071566	0.00066573
Rbm25	4	71;104;228;33696	GCTCAGATCGAAATAAGGAT;TTTCTGAAGAGCACTACCCC;GAGTGGGTAAGGGATCAATG;CATGCAATAATCTGAGAGCA	3	7.02866	4.8229	1.55e-05	0.000698205	0.00066573
Nkx1-1	4	797;843;1319;1414	GCTCCGGGCGAGTTCCCACG;ACAGCTCGGGACACTATGGA;CAGGGCCCAGTAGCACGCAG;CGGCGTTCTAGCTCTGCGCG	4	7.00257	4.08565	1.55e-05	0.000681581	0.00066573
Sf1	4	106;217;459;1523	TGAACCAATCTACAACAGCG;ACGCCAAGATCATGATTCGG;GCAGGGTATTGAGACCCCAG;CCCTACCATGGCATGCATGG	4	6.87357	4.9052	1.55e-05	0.00066573	0.00066573
Hdac1	4	142;1010;1323;1626	TGATCCTAGGTACCACCAGA;CTTACCGACAGAGCCTCCCG;GCAGCGAGCAACATTCCGGA;TAAAGGGAGTTCTCACCCGT	4	6.75989	4.16981	2.33e-05	0.0009759	0.0009759
Krtap4-8	8	1155;1516;1991;2414;2929;4820;6725;65530	GCTGCCAGACCACCTGCTGT;AGCTGGACACACAACAGCTG;CAGCTGGAGATGCAGCAAGA;TGGACACACAGCAGCTAGGG;CTGTGGCTCTGTCTGCTCTG;AGCTGGAAATGCAGCAGCTG;CAGCTGGAAATGCAGCAGCT;CAGCTGGGGCGACAGCAGGT	7	6.64903	4.06501	3.1e-05	0.00127228	0.00119277
Gm5662	10	266;396;615;988;2194;2671;11708;13128;19309;29292	TGAATCAGAGAAAAGAGAGT;ATGTTCTGGAAGTTCTCCAT;GGAAGTTGAGAAAAAAGGTT;AATGCTGGGATGTGGACGGT;GGAGGCTGTGCCACATAAGA;AAGGCAAAGGAGGCAAAAAC;GAAATCGTGTTTGATGATAT;ATATGGGCAAGAGTATGCTC;TGTGTCCATTTCATTGATTT;TGCTCAGGTGACCAAAATGC	6	6.58356	4.35317	3.1e-05	0.00124463	0.00119277
Cfap20	4	52;297;331;35131	TCATCTGTACCATGCCCATG;CACATACATCACGTGTCCTG;TCACCCCTATAGGTACGGAA;ATGACAAAAACGTTCGTCGA	3	6.54354	4.40306	3.1e-05	0.00121814	0.00119277
Ptbp1	4	102;351;359;3492	TGACATGGATGACTCTGGAA;CACCTGGTGCAGCACGTCCA;GGTTAACTACTATACATCGG;GCAAGTCCTACTCACCAGCT	3	6.4379	4.52483	3.1e-05	0.00119277	0.00119277
Dcaf7	4	124;336;403;5326	GCTTTGTGGTAGGGTACGGG;AGACCCATCAGCGCCCACAG;AGTCACCACTTGTTGCCAGG;GCACGTTGTGTCAATGCTTG	3	6.28751	4.29224	3.88e-05	0.00146053	0.00140325
Shoc2	4	427;1048;2190;2210	CATGTTGAGGGAATAAATGG;ACATACCTATTGTATCTGGG;TAACATTTCTACTCTACCAG;ATTATGTAACCTCATTACCC	4	6.2268	3.74731	3.88e-05	0.00143132	0.00140325
Clasrp	4	123;461;1329;2235	TGTAACTACGAGCGGTACAG;GTCTCCATCAGCCATGCCGT;CTGACACTTACCGCTTATAG;GATGTGCACGAACATCAAAG	4	6.20726	4.21451	3.88e-05	0.00140325	0.00140325
Rhox3c	14	275;389;791;968;1701;2381;4590;5633;7465;9401;9631;12751;17483;41610	GATACATAGTAATGTGGAAC;CAGAGCGGTGACCGTTGACC;GAAGACAGGAACAAGGAAGA;TGGTAATCCTGAGGTAGTTC;GCAAGAAATGAGGAAGATGG;ACTAAAATGGACAGCACCCA;AGAGCTTCAAGATCAGTCTA;TGTAGAGGAAGACAGGAACA;TCTATTACCGGAACTACCTC;GAAGCTCTGTGGTAATCCTG;GACAGGAACAAGGAAGATGG;AAGGCCTGCAGTGCCAGCAG;GGATACATAGTAATGTGGAA;AGAAATCTCTTCCAGGTCAA	9	6.16485	4.50475	4.65e-05	0.00165152	0.00159035
Psmg2	4	93;1837;2180;2313	GGTGTAAGCAGATACCGGAA;CATCGTTGCGGTGATACGAA;ACTCAGAATCGCTCATCTCA;AACGAACTTTACACTCCTGA	4	6.14767	3.77343	4.65e-05	0.00162036	0.00159035
Tfpt	4	171;221;815;2338	TTCTACGATTTAGTTCCCGC;AGGATGTGGCCACCAAACAG;ATCTCGGTAGTCATCCCCGT;ATCAGGTGCAAAGGATAACT	4	6.12899	4.47693	4.65e-05	0.00159035	0.00159035
Syk	4	120;158;466;7678	GTCTTGGGCTGTACTCCCGG;CACACCACTACACCATCGAG;ATTGCACTACCGCATTGACA;CACCGGGTGGAATAATCTCA	3	6.09861	4.25306	5.43e-05	0.00182168	0.00178915
Fam91a1	4	206;290;892;2458	ATTGATAAGATCATCGACTC;CCTTGAGATAGACTTATCGC;CCAGATCCTTATTATGACGC;TCAGTGAGTTCCTACCTGCG	4	6.04204	4.347	5.43e-05	0.00178915	0.00178915
Tfap4	4	86;265;515;15060	CGCATGCAGAGTATCAACGC;TGGACAAGGAGCGCTCCGTG;AGATGGAGAGAAGCTCAGCA;CATGTACCCGGAAAAACTCA	3	5.96862	4.17167	6.21e-05	0.00200887	0.00190843
Gm2016	11	396;615;988;2194;2671;2999;11708;13128;19309;29292;33276	ATGTTCTGGAAGTTCTCCAT;GGAAGTTGAGAAAAAAGGTT;AATGCTGGGATGTGGACGGT;GGAGGCTGTGCCACATAAGA;AAGGCAAAGGAGGCAAAAAC;TGAATCTGAGAAAAGAGAGT;GAAATCGTGTTTGATGATAT;ATATGGGCAAGAGTATGCTC;TGTGTCCATTTCATTGATTT;TGCTCAGGTGACCAAAATGC;AATGGACACATTTGGTGCTA	6	5.96342	3.65142	6.21e-05	0.00197423	0.00190843
Brd4	4	58;75;523;27115	AGCCATGGCTCGAAAACTCC;TTTGGTACCGTGGATACACC;CCGCCAAGCTGGGTCCTCGG;ACTGCAATATCTGCTCAGAG	3	5.94858	4.58662	6.21e-05	0.00194077	0.00190843
Ilf2	4	186;239;529;6688	TCAGGTGCTGGCTTGACCCG;GCTCAGCAGAATTAGGGGCA;AATGACTACAGGACACAATG;ACAAGTAGGTCAAGGATCCA	3	5.93375	4.13484	6.21e-05	0.00190843	0.00190843
Suz12	4	218;358;555;7415	AGGAGCTGTAGACTTATCGT;AGTCCCTACTGGTAAAAAGC;GCTTCGGGCGGCAAATCCGG;CTGTTTAGAGTAACTCGTCC	3	5.87138	3.96991	7.76e-05	0.00234643	0.00234643
Trim8	4	372;777;1992;2828	AGGGGTACGCTCTGTAGGAA;GGGACACTCGGTGTGTGACG;TTCAGGTGGCCGATCTTAGG;AGCTGCTGGATGAAGACTTG	4	5.79845	3.74978	9.31e-05	0.0027703	0.00268373
Prrc2c	4	397;505;608;41128	CTCAGCCGTCTAAATCGAGG;CTGAACCTCGAATGATGTGG;TTAGCAATACTCACATATGG;TCTTGGTCTTCATAGGAACG	3	5.75284	3.69419	9.31e-05	0.00272632	0.00268373
Actr8	4	449;484;612;31639	ACTGACCGGAAGTGTATCTG;TGAATGTTGTAACAGTCCAG;AGATGTCAAACGGTACAAGG;GCGGCCCATCGTACCCGCGT	3	5.74432	3.68604	9.31e-05	0.00268373	0.00268373
Ubr4	4	261;564;627;9170	CTCAGCTGGATACAACCAGG;GAGCGTGTCATACTGCAAAG;CCTCCGACATTCCGTAACTG;CTGAGCATGTCTAACACGAG	3	5.71285	3.70906	0.000100852	0.00286264	0.00286264
Smarcc1	4	303;444;681;9415	TCAGCTAACACATTGAAGTG;GCTGCAGCAGATGCTACACG;TAAAACACTAGCTGGACTGG;TGAGCAAGAAGATCTTACCA	3	5.60551	3.72073	0.000124125	0.00346987	0.00346987
Sptssa	4	11;132;698;3615	CTGAACACGGTTCGCTCCCA;CAGGTACTGGTAGTAGAACC;CCATCACGCAGATTCGATGC;GTACAGGGCCATCCCCACCA	3	5.57348	4.74689	0.000139641	0.00384534	0.00384534
Ppp1r10	4	1517;1585;1933;3251	GTCGAACCACGCTTCCTGAG;CAGCCACTTACCTCATCCAA;TGAGCTCTGGAACTTCAACA;GAACTGGACGAAACTGAGCG	4	5.5563	3.39851	0.000147399	0.00399928	0.0039036
Usp16	4	60;62;914;3305	AGATGCGGTCCACAAAACTC;TGAAAGGACTCAGTAATTTG;TCTTTACTAAGAACCAACGA;GTGGATACCGACTCCACCCA	4	5.52769	4.67822	0.000155157	0.00414875	0.0039036
Btf3	4	91;97;747;6528	TCCCATAGGGAACTGCTCGT;TTAGGGGTGAACAACATCTC;TCAGCTGCTTTGTCTCAGCG;CAGTTTCTTATCGTCTGCTG	3	5.48535	4.30591	0.000162914	0.00429396	0.0039036
Naca	4	276;344;1175;3399	GGGTCTTCGACAGGTTACAG;CACCTACCTGTCTCAGCCTG;TGAGTCAGTACCAGAGCTCG;ACACACCTGGGCTTGCTGCG	4	5.47897	4.04846	0.000162914	0.00423348	0.0039036
Adipor2	4	971;2681;3389;3409	CAGGCCCGAAAGGAAGGCAT;AACATTTGGACACATCTCCT;CGTGAGGGATCACTCGCCAT;GCACCAACTTGATGATACAA	4	5.47386	3.13219	0.000162914	0.00417468	0.0039036
Rhox4g	16	1496;1640;1645;2340;3358;3449;4018;5439;15729;18197;25106;29332;35801;37319;38614;54191	CGGAGCCGCAGCAGTGGAAG;GGACACCAGTGGCAGTGCCC;CAGGCAGTCTTACCACTGGA;TTTCTTCCCTCTCCATCCAG;CAGTGCTGGTATCTGGTGTG;ACTTCATGAGGGACTTGGCA;CCACTGCTGCGGCTCCGGAC;GGAGAAGGTGGGCCTGCTGC;ACATACAGGTGGGAAGACAC;CCAGATACCAGCACTGGAAT;TCCCTGAGAACTGGCTCCTC;AAGGACAAGGAAAAGTTGAA;ACCAACTACCTACTTCATGA;GCCAGTTCTCAGGGATGCTG;TGCTGTACCCACACTGACTT;TTTGTCCCCTTCCACTGCTG	8	5.46081	3.26336	0.000162914	0.00395496	0.0039036
Rhox4e	16	1035;1640;1645;2340;3358;3449;4018;5439;12976;15593;15729;18197;25106;35801;37319;38614	CGGAGCCGCAGCAGTGGAAT;GGACACCAGTGGCAGTGCCC;CAGGCAGTCTTACCACTGGA;TTTCTTCCCTCTCCATCCAG;CAGTGCTGGTATCTGGTGTG;ACTTCATGAGGGACTTGGCA;CCACTGCTGCGGCTCCGGAC;GGAGAAGGTGGGCCTGCTGC;AAGGACAAGGAAAATTTGAA;TTTGTCCCATTCCACTGCTG;ACATACAGGTGGGAAGACAC;CCAGATACCAGCACTGGAAT;TCCCTGAGAACTGGCTCCTC;ACCAACTACCTACTTCATGA;GCCAGTTCTCAGGGATGCTG;TGCTGTACCCACACTGACTT	8	5.46081	3.27856	0.000162914	0.00395496	0.0039036
Rhox4d	16	1035;1640;1806;2340;3358;3449;4018;5439;12976;15593;18197;25106;30443;35801;37319;38614	CGGAGCCGCAGCAGTGGAAT;GGACACCAGTGGCAGTGCCC;GACACAGACAGTCTTACCAC;TTTCTTCCCTCTCCATCCAG;CAGTGCTGGTATCTGGTGTG;ACTTCATGAGGGACTTGGCA;CCACTGCTGCGGCTCCGGAC;GGAGAAGGTGGGCCTGCTGC;AAGGACAAGGAAAATTTGAA;TTTGTCCCATTCCACTGCTG;CCAGATACCAGCACTGGAAT;TCCCTGAGAACTGGCTCCTC;CAGACAGTCTTACCACTGGA;ACCAACTACCTACTTCATGA;GCCAGTTCTCAGGGATGCTG;TGCTGTACCCACACTGACTT	8	5.46081	3.26482	0.000162914	0.00395496	0.0039036
Rhox4b	16	1035;1640;1806;2340;3358;3449;4018;5439;15593;18197;25106;29332;30443;35801;37319;38614	CGGAGCCGCAGCAGTGGAAT;GGACACCAGTGGCAGTGCCC;GACACAGACAGTCTTACCAC;TTTCTTCCCTCTCCATCCAG;CAGTGCTGGTATCTGGTGTG;ACTTCATGAGGGACTTGGCA;CCACTGCTGCGGCTCCGGAC;GGAGAAGGTGGGCCTGCTGC;TTTGTCCCATTCCACTGCTG;CCAGATACCAGCACTGGAAT;TCCCTGAGAACTGGCTCCTC;AAGGACAAGGAAAAGTTGAA;CAGACAGTCTTACCACTGGA;ACCAACTACCTACTTCATGA;GCCAGTTCTCAGGGATGCTG;TGCTGTACCCACACTGACTT	8	5.46081	3.26482	0.000162914	0.00395496	0.0039036
Ppp4c	4	160;751;763;18122	TGAGAGTCGCCAGATTACCC;TGGACAATTCTATGACCTCA;TAGATCTTCTGTGTGCATGG;GACAATTGACCGAAAGCAAG	3	5.45783	3.61212	0.000162914	0.0039036	0.0039036
Smad4	4	625;2049;2577;3543	CAAAAGCGATCTCCTCCCGA;TGTCACCATACAGAGAACAT;GGTGGCGTTAGACTCTGCCG;TGAATCCATATCACTATGAG	4	5.40689	3.30652	0.000170672	0.00403706	0.00403706
Arf1	4	1248;1790;1808;3610	ATTCTATACAAACTTAAGCT;AGGCCCGTGAAGAGCTCATG;CTGCCCCCCAGGTTTCAATG;CTGGCCGCCCACATCCCACA	4	5.37434	3.36885	0.000186188	0.00434831	0.00434831
Tfe3	4	90;488;829;47450	TCAAGTAGATTTCCAGACAC;GGCGATTCAACATTAACGAT;GGTAGCGTGTAGGGTTCTCG;TGGCCTGCAGTGATATTGGG	3	5.3501	3.78297	0.000201704	0.00465179	0.00448365
Cmtr1	4	260;646;831;4353	ACATGATACGCTCTAATGAG;TCCAATCAGAAAGGTCGACG;AATCCCTATGAGATGATCCG;GCAGGCCTGCCAATTCAGAG	3	5.34697	3.92379	0.000201704	0.00459436	0.00448365
Brd9	4	836;1436;2006;3670	ATTAACCGGTTTCTCCCGGG;ACTTGCTAGACAGTGAACTC;ACGATCGCTCAGACCACGAA;GGAACACTGCGACTCAGAGG	4	5.34571	3.41678	0.000201704	0.00453833	0.00448365
Cul4b	4	63;70;8395;9530	AATCGGCTTTACGCAGCCGA;CTCTTCAGTAGAGTTCGGGG;GACTTACCATTTGCCTACAG;AAAACTATACGGATGAGACA	2	5.3346	3.91766	0.000201704	0.00448365	0.00448365
Smarcd1	4	539;559;933;3730	GGGTCTAATTTAAACTGGGG;GAAGCGGCTAGATATCCAGG;CAATCCGGCTAAGTCGGACG;GTACCGCTCTCCGATGCCCG	4	5.31754	3.90646	0.000209461	0.00460067	0.00454655
Drap1	4	115;166;851;7180	CTGGCAAGCCTTCTTCAACA;GATCAAAAAGATCATGCAGA;GGACAAGGGTCCTCGAAGGT;ATCAGTGCCTGACATGCAGG	3	5.3161	4.08046	0.000209461	0.00454655	0.00454655
Pkm	4	371;660;854;10016	GGGCAGAGTCAATGTCCAGG;TGAAATAGCACATGCCTGTG;CTTCCTGACTTCATGCACGT;TTTCTCTCATGGAACCCATG	3	5.31153	3.47982	0.000217219	0.00466011	0.00466011
Prkd3	4	623;631;884;32935	CCAGTAAGAGAATCCCGTCG;CTGAACCTGACAGTTAGACA;TGAAATCATCACCGATACCG;GATAAACAATGGAGCACACG	3	5.26671	3.40412	0.000232735	0.00493559	0.00493559
Olfr122	4	365;855;909;35711	TGCAACACGAATGAGTCGTG;GGCCAGAAAGAAGTACATTG;ACAGGAGGAAGCATTCTCCA;TGAGGCCCGAGGGATCTCAC	3	5.23051	3.38091	0.000248251	0.0052048	0.0052048
Trem2	4	192;507;942;48024	ACTCTGAAGAACCTCCAAGC;TACCAGTGTCAGAGTCTCCG;TATGACGCCTTGAAGCACTG;CGAAACTCGATGACTCCTCG	3	5.18423	3.60756	0.000310313	0.0064329	0.00636142
Gm21319	9	615;800;988;2671;2999;5391;13128;29292;68511	GGAAGTTGAGAAAAAAGGTT;ACCAACCAATATAATGTCTG;AATGCTGGGATGTGGACGGT;AAGGCAAAGGAGGCAAAAAC;TGAATCTGAGAAAAGAGAGT;TTCTCAACTTTCCTCTTATG;ATATGGGCAAGAGTATGCTC;TGCTCAGGTGACCAAAATGC;GGAGGCAAAAACAGGTGCAG	6	5.18359	3.60408	0.000310313	0.00636142	0.00636142
Smarca4	4	293;425;966;12301	GCTGCAGCACCTTCGAACAG;GAGGTATGTGATGAGCGCGA;CCCTGTGAAGGTGATCCACG;CAAACGTCAGTCACTACGGG	3	5.15159	3.58682	0.000318071	0.0064488	0.00637871
Rad21	4	214;229;974;4921	GTGGAATAACCGGCTACTGA;TAATGCCATTACTTTACCTG;GACAACTCTCGTCCCAAACG;ATGCTTCATTACAGTCTGCG	3	5.14089	4.06401	0.000318071	0.00637871	0.00637871
Smc3	4	350;474;1548;4190	AGCTCAATGAAAACCTACGC;AGTTATTCATTACGATGCCA;AAGAAGAGCGAGGAATTGCG;TCTGCTAAGCGAGAAACGAG	4	5.11552	3.77358	0.000341345	0.00677184	0.00677184
Gm2022	9	396;615;2194;2671;2999;11708;13128;19309;29292	ATGTTCTGGAAGTTCTCCAT;GGAAGTTGAGAAAAAAGGTT;GGAGGCTGTGCCACATAAGA;AAGGCAAAGGAGGCAAAAAC;TGAATCTGAGAAAAGAGAGT;GAAATCGTGTTTGATGATAT;ATATGGGCAAGAGTATGCTC;TGTGTCCATTTCATTGATTT;TGCTCAGGTGACCAAAATGC	5	5.0869	3.16891	0.000364618	0.0071566	0.00708127
Sf3b4	4	2559;2620;4098;4264	TTCAACAAAGCCATAGCCTG;CATCGGCAAACAGCTGGTGA;GCCTTCAAGAAGGACTCTAA;AGGGTCCCGCATGATCTTGG	4	5.0851	2.88039	0.000364618	0.00708127	0.00708127
Hdlbp	4	201;951;3620;4442	TCTGTACGGTTAACACTGGG;TTAGGAAAATGAGCGCACCA;CAGCAGCCGGAAATATGATG;TGATCTTGATCTGATTACTG	4	5.01406	3.38415	0.000418923	0.00805118	0.00805118
Srsf7	4	379;543;1096;25185	ACAGAAACCAAGGTATATGT;AAAGGGCATTCAGTTACTAT;CTATCAAAACGAGATCTCCG;TCCACAAAGGCGAATCCTGG	3	4.98781	3.42493	0.000488743	0.0092962	0.00920134
Eed	4	506;2744;3243;4510	ACTCTTGTGGCAATATTCGG;TTATACGAATGCCATTCACA;ACAAATACGCCAAATGCACC;CAGCAACTGCTAATAGAGGG	4	4.98767	3.08875	0.000488743	0.00920134	0.00920134
Fnbp4	4	249;256;2243;4623	CATCTCAGGACGGAGTGCGT;AGACTCGAATTGCAGACTGG;CAGACATGTATACAAAGGAG;CGAGGCAGATTCGACTGCGG	4	4.94468	3.78077	0.000527533	0.00983129	0.00983129
Ash2l	4	78;110;7616;42796	CAATAACATTGTCAAAACAA;GCTCCGGAGAGGCCGAAAGT;TTACACACCTCGATCATGTA;TGCAATGTGTGCCATCACAG	2	4.94245	3.28345	0.00053529	0.00987611	0.00987611
Rasgrp3	4	354;607;1143;31765	AACGACACCTAATAAGCCTG;ACACGCTAGATATGTCCATG;AACTACGATCATGACCACGA;CCACTGGCATTCCGATACGT	3	4.93336	3.3845	0.000543048	0.00992004	0.00992004
Tyrobp	4	220;452;1147;5206	CTTGACCTCGGGAGACCAGG;CAATCCCAGCCAGTACACCA;AAGGAACAGAAGGCACCAGG;CTGTACGGGACTTAATCCTA	3	4.92883	3.83653	0.000550806	0.00996311	0.00996311
Fzr1	4	833;1130;1245;4689	CCGTCCACACCAGAGCACAA;AATCTTAGAGATCTTGCGTG;GGGGACTCAGTGACTTCCGT;GAGGGCCACACAGCACGAGT	4	4.92005	3.51625	0.000581837	0.0104222	0.0104222
Gm11568	13	1302;2608;2635;2709;3576;3718;7130;14733;15487;31975;36594;49657;61663	CACACAGCTTGGTCTCCAGC;AGGTGGTTTGACAGCAAGGC;GCTGTCAAACCACCTGCTGC;CAGCTGGACTGACAACAGCT;CAGGTGGTCCTGCAGCAGGT;ACAGCTTGGTCTCCAGCAGG;CAGCAGGTGGTTTGACAGCA;CACACAGCATGGCTGGAAGC;GAAGCAGGTCCTGCAGCAGG;CAGCAGCAGGGCTGGCAGCA;AGGGCTGGCAGCAGGGTGTG;GCTGCAGGACCACCTGCTGC;TCTCCAGCTGCTGTCAGCCC	6	4.89554	2.9014	0.000620627	0.0109053	0.0109053
Gm11559	13	1302;2608;2635;2673;3576;3718;7130;14733;15487;31975;36594;49657;61663	CACACAGCTTGGTCTCCAGC;AGGTGGTTTGACAGCAAGGC;GCTGTCAAACCACCTGCTGC;TGGGCTGACAGCAGCTGGGC;CAGGTGGTCCTGCAGCAGGT;ACAGCTTGGTCTCCAGCAGG;CAGCAGGTGGTTTGACAGCA;CACACAGCATGGCTGGAAGC;GAAGCAGGTCCTGCAGCAGG;CAGCAGCAGGGCTGGCAGCA;AGGGCTGGCAGCAGGGTGTG;GCTGCAGGACCACCTGCTGC;TCTCCAGCTGCTGTCAGCCC	6	4.89554	2.90446	0.000620627	0.0109053	0.0109053
Vps52	4	234;349;1200;8820	CACGGCAAGAATTGTCGAGG;CCTACTACCGATCCTATGTG;TGTCGAAGATCCACACCCTG;CGTAACCGACAGGCAGTTCG	3	4.87027	3.58204	0.000690447	0.0120177	0.0118182
Keap1	4	485;1203;2567;4841	TCAAATACGACTGCCCGCAG;GGCACGCTCATAGAGGCACA;GGGCCGCCTCATCTACACAG;CATGTACCAGATTGACAGCG	4	4.86463	3.31244	0.000698205	0.0120391	0.0118182
Tbpl1	4	695;716;1219;56596	TTCTGGCAAACGGATCTCAA;CAGACTACGGGCTAAACGTC;AATTTATAAGCGTGATGTTG;TCAGGAAAAATTATTTGCAC	3	4.84991	3.21348	0.000698205	0.0119277	0.0118182
Kmt2c	4	636;945;2915;4883	AAGCATTACCTGAATCCATG;AAAAGGCCCATTACCCAATG;GGTGAAATGGATGATAGTCG;AGAACCATTATTAGTAAACG	4	4.84963	3.29067	0.000698205	0.0118182	0.0118182
Cwf19l1	4	501;580;1448;4908	ATATCTTACTCACGTCCCCG;TGTGCTTGGTGCCAATAACG;TCGCCGTGAGCTTGAAACCG;CGCCAGCGCTATGAAGCGAG	4	4.84075	3.64465	0.000705963	0.0118409	0.0118409
Actr5	4	271;408;1243;5143	CCTGGGCAGCACACTGACGG;CATCACACTCAGCCGCATGG;GGTAGCCGGATGAAATGATG;ACCGGGACGTTGCGATCGAA	3	4.82464	3.81546	0.000736994	0.01225	0.0121407
Cdk12	4	262;1185;4362;4957	ACAGGAACTTGACTAAATGG;AGGGAGAACGAGGAACGTCG;AGGACCGGAGTAAAAGTCAT;GTCCTTACAGCCGACGACAG	4	4.8235	3.20119	0.000736994	0.0121407	0.0121407
Gm1604b	4	2076;2768;3622;4988	TGCGACTCATCCTACCTCTG;GGAACTATGGAAGAAGATCG;TGGGGTGGGCTCAACATCCA;CTGTTATCAGACCGCCGAAG	4	4.81267	2.86098	0.000760267	0.0124132	0.0123218
Ubr5	4	346;395;2523;5034	ACTTACAGCTGACATAAACG;GCTGTTCTTAGTACAGACCG;CCAATGGCCAAGGATTGCAT;AATGAGGTTTCTACGATCTG	4	4.79672	3.57674	0.000768025	0.0124299	0.0123218
Ino80	4	508;821;2539;5042	AGAAAATGAATTGTCTGACA;TGCCCATCAATGCATGAAGG;GTGACGTGGAGATTCTTCAG;GGGTTGCGGAATATCCTCAC	4	4.79396	3.37528	0.000768025	0.0123218	0.0123218
Slf2	4	752;1535;2339;5079	GAAGACATAAGACAAGGCCG;AATGGAGCAGAGAATCAACT;TCGTCAGGGAAAAATTCTGG;AAGGAGCACCACAAAGATCG	4	4.78126	3.22306	0.000791299	0.0125857	0.0125857
Rabl6	4	291;476;1290;50730	TAAGGAAAGTGTAAAAAACG;CCAGTGAAGATTGTGATCCG;TGTTTGACATCACTAAGCAG;TCATGGAAGATTCAGCATAG	3	4.77654	3.43016	0.000799057	0.0126005	0.0126005
Vapa	4	248;259;1958;5159	TAGTGACTACATCTGTGAAG;AAACAGTCACAATTGACCCC;GGCCGCACACAGTACCGGCG;TCTTAAATTGCAAAATCCAT	4	4.75411	3.7749	0.000814572	0.0127363	0.0127363
Ifnar1	4	247;987;1340;41503	ACAGTTGACATAAACAAGCA;GTGCAGTGTATAAGCACCAC;CTTCTAAACGTACTTCTGGG;TCTCCATGTACAAGCCTCAG	3	4.72727	3.22796	0.000868877	0.0134712	0.0134712
Dynlt1a	13	101;818;1138;1312;3681;3994;9152;9743;9973;16596;16992;26081;35380	GGAAGACTTCCAGGCCTCCG;ACCCCAGGTTACCTCCTCGG;GCTATAGAAAGCGCCATCGG;CTGGTAGGCATTACCACCGA;AGTGAGCAGCATTGTAAAGG;GGGAGACCATTTAAATACAT;ATGGCGCTTTCTATAGCCTA;TGAAGTGAGCAGCATTGTAA;TGAGCCAACTCACCAAACTG;ATCATGCAGAAGAACGGTGC;TAGGCTATAGAAAGCGCCAT;GATGGCGCTTTCTATAGCCT;TTTAAATGGTCTCCCCAGTT	6	4.72002	3.30969	0.000899908	0.0138361	0.0138361
Rhox4f	15	417;659;1640;1806;2340;3358;5439;18197;25412;29332;30443;35801;38614;54191;73583	TCCTTGAGAACTGGCTCCTC;GCCAGTTCTCAAGGATGCTG;GGACACCAGTGGCAGTGCCC;GACACAGACAGTCTTACCAC;TTTCTTCCCTCTCCATCCAG;CAGTGCTGGTATCTGGTGTG;GGAGAAGGTGGGCCTGCTGC;CCAGATACCAGCACTGGAAT;CCAGTCCGGAGCCACAGCAG;AAGGACAAGGAAAAGTTGAA;CAGACAGTCTTACCACTGGA;ACCAACTACCTACTTCATGA;TGCTGTACCCACACTGACTT;TTTGTCCCCTTCCACTGCTG;TGAGGGACTTGTCAAGGACA	6	4.71907	3.28782	0.000907666	0.01384	0.01384
Csnk1a1	4	692;1033;1360;17279	CTGGTCAGCTAACATAAGTA;AAAGGTGCTTACCGTATGTG;CACATCTTGGTATTGAGCAG;TTGCTCTCGTACAGCAACTG	3	4.70808	3.06185	0.000946455	0.0143132	0.0143132
Vmn2r120	4	618;1425;3374;5369	AGATAAAAGGAAACTTCACA;AGGACAAGTAGACCCGTGGA;GAAGTCACATTACCCTACAA;TCAGATGGCATGATCGAGTG	4	4.6848	3.11767	0.00100076	0.0150114	0.0150114
Vcp	4	49;212;1396;68760	ACTGTCTTCACAGACTCATG;CCAATCGCCTTAAAGAGCGC;CTTCAGGAGTTGGTTCAGGT;TATAGGTCGCTTTGACAGAG	3	4.67424	3.88585	0.00101628	0.0151212	0.0151084
Sf3b3	4	129;150;5709;13668	GGCATGGCAGACGAAAACTC;ATGGCGTTTAGGCTAACAGG;GAACACTCTGGTGTATCACG;AAAGCCCGATGCAAATTCCA	2	4.67349	3.24263	0.00102403	0.0151147	0.0151084
Gm11567	14	1302;2608;2635;2709;3576;3718;7130;14733;15487;23899;31975;36594;49657;61663	CACACAGCTTGGTCTCCAGC;AGGTGGTTTGACAGCAAGGC;GCTGTCAAACCACCTGCTGC;CAGCTGGACTGACAACAGCT;CAGGTGGTCCTGCAGCAGGT;ACAGCTTGGTCTCCAGCAGG;CAGCAGGTGGTTTGACAGCA;CACACAGCATGGCTGGAAGC;GAAGCAGGTCCTGCAGCAGG;TGGACTGACAACAGCTAGGC;CAGCAGCAGGGCTGGCAGCA;AGGGCTGGCAGCAGGGTGTG;GCTGCAGGACCACCTGCTGC;TCTCCAGCTGCTGTCAGCCC	6	4.67327	2.76523	0.00103179	0.0151084	0.0151084
Cebpb	4	73;154;3634;7681	GGCTACCAGGCGACGCCGAG;GTAGTCGTCGGCGAAGAGGT;CTCACGTAACCGTAGTCGGC;CGGCTCCGCCTTGAGCGCGG	2	4.65067	3.64766	0.0010861	0.0157783	0.0157783
Rnf126	4	706;848;1840;5522	AGCACTCACCCTTCCAGCGT;GCAAACTGGCTGTATCCCTG;CCCAATGGACTACGCCTGGG;CCAGTCTCGGCATCGGTACG	4	4.63599	3.39782	0.00111713	0.0161023	0.0161023
Pak1ip1	4	288;1215;1463;11511	CAACCAGCACTTAATCAGTG;ACAGGGAGGCAGTGTGCGAG;AGAACATGGAATCTTATAGA;TATGTACTTCCCTCCACTTG	3	4.61354	3.10871	0.00117143	0.0167542	0.0167542
Csnk2a1	4	51;164;13067;15990	GGCCAGTATGATCTTCCGGA;AGACATTGTAAAAGACCCTG;AGTTGTTGTTAAAATTCTCA;GGATTATGAATCACATGTGG	2	4.59614	3.59422	0.00124125	0.0176162	0.0174108
Ppargc1a	4	47;165;39619;42376	GAATGAGGCAAACTTGCTAG;TATTGAGCGAACCTTAAGTG;AAGACCAGTGAACTAAGGGA;TTGCATGCGCACCTTAACAA	2	4.59087	3.60929	0.00124901	0.017591	0.0174108
Rhox3e	15	275;389;791;968;2381;5633;7465;9401;9631;12751;14991;17483;32575;41610;63863	GATACATAGTAATGTGGAAC;CAGAGCGGTGACCGTTGACC;GAAGACAGGAACAAGGAAGA;TGGTAATCCTGAGGTAGTTC;ACTAAAATGGACAGCACCCA;TGTAGAGGAAGACAGGAACA;TCTATTACCGGAACTACCTC;GAAGCTCTGTGGTAATCCTG;GACAGGAACAAGGAAGATGG;AAGGCCTGCAGTGCCAGCAG;GGAAAAAATGAAGAAGATGG;GGATACATAGTAATGTGGAA;GTGACCAGGCTGAAGCGCCA;AGAAATCTCTTCCAGGTCAA;GAGGGAAAAAATGAAGAAGA	4	4.58417	3.34538	0.00125677	0.0174341	0.0174108
Rhox3a	15	275;389;791;968;2381;5633;7465;9401;9631;12751;14991;17483;32575;41610;63863	GATACATAGTAATGTGGAAC;CAGAGCGGTGACCGTTGACC;GAAGACAGGAACAAGGAAGA;TGGTAATCCTGAGGTAGTTC;ACTAAAATGGACAGCACCCA;TGTAGAGGAAGACAGGAACA;TCTATTACCGGAACTACCTC;GAAGCTCTGTGGTAATCCTG;GACAGGAACAAGGAAGATGG;AAGGCCTGCAGTGCCAGCAG;GGAAAAAATGAAGAAGATGG;GGATACATAGTAATGTGGAA;GTGACCAGGCTGAAGCGCCA;AGAAATCTCTTCCAGGTCAA;GAGGGAAAAAATGAAGAAGA	4	4.58417	3.34538	0.00125677	0.0174341	0.0174108
Elmsan1	4	156;1408;1502;14020	GGAGAAGCGGAAAAGCGTGT;TCACTTACTAGAGCGGAGCA;CTGACGGCTTGTGCTCGGTG;TCCCTACTATAACCACCCGG	3	4.57948	3.14342	0.00126453	0.0174108	0.0174108
Safb2	4	392;1169;1514;39718	TCTTCAGAGTTCACAAGACA;GATCAAGATGAACTCACACC;TTTGGTGGCCTCATCTGACG;AGTTACTTTAAGGTCTGACA	3	4.56918	3.06087	0.00129556	0.017706	0.0176322
Metap2	4	1061;1178;2152;5790	GAACGACTTCCGAGAAGCTG;GTTGTTGAGAGAACACCCAG;AATACCCACCCACACAAGAT;GTGATGCTGATGGTGCAACT	4	4.55366	3.21343	0.00130332	0.017681	0.0176322
Slc35b2	4	891;1716;1724;5819	AAGCAATATAGCCTGCCAGT;TACATGGGTGCACCATGACG;GGCTCCGCGGACAGAGACAG;CTGCAGGAAAGAGTGATGAC	4	4.54498	3.22096	0.00131107	0.0176564	0.0176322
Sf3b5	4	163;174;10850;68088	GAGGTCGAAGTGGCCCATGT;CCACGCCGACACCACCAAGT;GCAGTCCAAGTACATCGGCA;TGTAGGAGCAGTAGGAGTCG	2	4.54484	3.31718	0.00131883	0.0176322	0.0176322
Canx	4	811;1349;3945;5930	ATGTTTGGTCCAGATAAGTG;CAGGGGCTGACTCACACTTG;TCACGTGAAGGGTTTACAGG;TTCATCTGGGATCTTAGAAG	4	4.51215	3.00737	0.00141968	0.018844	0.0187094
Traf2	4	169;181;16784;21425	AGTACAAACCTTGTTACTCA;CACAGGTTAAGGGAAACTTG;AGATAACGCTGCCCGCAGAG;CGGACCAGGCCTTTACATGC	2	4.51065	3.29228	0.00141968	0.0187094	0.0187094
Zfp692	4	866;4615;4688;5966	TGACATCAGATACTGAGGTG;AGTGGTGCCTCCTCAAGGAG;CTTAGGTGTGTGCGTAACAG;GAAGGTGCAGGAATCAAAGA	4	4.50164	2.68489	0.0014352	0.0187797	0.0187797
Hist1h4n	13	518;600;765;1201;4981;18180;20617;26375;39246;39495;54458;64521;76691	GTGCTGCGCGATAACATCCA;AGTGCTGCGCGATAACATCC;TGGCAAAGGAGGAAAAGGCC;TATCGCGCAGCACTTTGCGG;CCGCCATCCGCCGCCTGGCC;ATGTCTGGTCGTGGCAAAGG;TGTTATCGCGCAGCACTTTG;GGAACACCTTCAGCACACCG;GGAAAAGGCCTGGGCAAAGG;GGAGGAAAAGGCCTGGGCAA;GGAGACCCGCGGTGTGCTGA;GAACACCTTCAGCACACCGC;CTCATCTACGAGGAGACCCG	4	4.49129	2.95192	0.00145847	0.0188174	0.0188174
Hist1h4m	13	518;600;765;1201;4981;18180;20617;26375;39246;39495;54458;64521;76691	GTGCTGCGCGATAACATCCA;AGTGCTGCGCGATAACATCC;TGGCAAAGGAGGAAAAGGCC;TATCGCGCAGCACTTTGCGG;CCGCCATCCGCCGCCTGGCC;ATGTCTGGTCGTGGCAAAGG;TGTTATCGCGCAGCACTTTG;GGAACACCTTCAGCACACCG;GGAAAAGGCCTGGGCAAAGG;GGAGGAAAAGGCCTGGGCAA;GGAGACCCGCGGTGTGCTGA;GAACACCTTCAGCACACCGC;CTCATCTACGAGGAGACCCG	4	4.49129	2.95192	0.00145847	0.0188174	0.0188174
Etf1	4	296;1670;6016;6065	CGACAATAAGTTTCATACAG;GTGGATCTCCCAAAGAAACA;AGACTCAAACTTTATAACAA;CAAAGACCAGATTTCACGAG	4	4.47305	2.92502	0.00152053	0.0194819	0.0194045
Jak1	4	107;300;1641;7654	TCCGAACCGAATCATCACTG;AAACATATAGTGTACCTCTA;TGAATAAATCCATCAGACAG;CGATGCCATTCGAATGACAG	3	4.46494	3.71956	0.00155932	0.0198411	0.0194045
Ncoa6	4	711;957;1642;39943	TGAACCATAGGATTCCGACC;CAATGACTACAAATCAAGGG;GCTGTTATGACGCCCCAGGG;TGTGCCCAACTTGTTACACA	3	4.46415	2.99857	0.00155932	0.0197052	0.0194045
Dffa	4	1868;2358;4139;6101	CAGCCGCGATCAGCACGGCG;CCTGAGCCAGCTCTGCACAT;AGGGGTGAAGTGGAAGAATG;GCCACAAACTTCGTATTGGA	4	4.46277	2.77503	0.00155932	0.0195711	0.0194045
Gm9992	6	464;981;3776;4173;7275;48540	GGGGAAGCTTGGCAAAGATG;CTTTGTAGAGGCCATCCCAG;CATGAAGGTTGACAGTAATG;CCTTTGTGTACTCTCCAGAG;AGTAATGTGGACCAAAGAGG;GGGTGCAGCCCCTCTGTGGT	5	4.45976	3.06417	0.00156708	0.0194045	0.0194045
Unc93a	6	464;3776;4173;5152;7275;29154	GGGGAAGCTTGGCAAAGATG;CATGAAGGTTGACAGTAATG;CCTTTGTGTACTCTCCAGAG;GCCCACAAAGTGGATACCCA;AGTAATGTGGACCAAAGAGG;CTTTGTAGAAGCCATCCCAG	5	4.45976	2.74696	0.00156708	0.0194045	0.0194045
Pdcl	4	139;196;13188;17702	TTTATGAAGATGGCGTCCCA;CAAAAGGTGTGATCAATGAC;GCAGGTGTGGAACTAATGGC;ACCTCCAGGAGAAAATCAGT	2	4.44166	3.29998	0.00160587	0.0197522	0.0194923
Hnrnpu	4	185;478;1673;7034	AGTTATGGCAGAGAACATGT;AGGAGCTGGAAAAACTACCT;CGTCACCGCGAAGAGCGAGG;AACGGCAGTCTCGACCTAGG	3	4.43995	3.5902	0.00160587	0.0196214	0.0194923
Rhox3h	14	275;389;968;1701;2381;5078;7465;9401;9631;18796;32575;41610;58516;77163	GATACATAGTAATGTGGAAC;CAGAGCGGTGACCGTTGACC;TGGTAATCCTGAGGTAGTTC;GCAAGAAATGAGGAAGATGG;ACTAAAATGGACAGCACCCA;TGTAGAGGAAGATAGGAACA;TCTATTACCGGAACTACCTC;GAAGCTCTGTGGTAATCCTG;GACAGGAACAAGGAAGATGG;TGGAAGAGATTTCTTCCAGC;GTGACCAGGCTGAAGCGCCA;AGAAATCTCTTCCAGGTCAA;GGCTGAAGAGTCAAGAAATG;AAGGCCTGCAGTGCCAGCGG	5	4.43885	3.3378	0.00160587	0.0194923	0.0194923
Tor1b	4	649;1555;1681;11633	GGAACGGCCCCTCAACACGT;CAATGCCTTGAGAATCACTT;GTAGCCGGTGAGCGCCGACA;CAGCTCCAGAAGTGGATCCG	3	4.43378	2.86298	0.0016369	0.0197391	0.0197391
Fli1	4	437;5226;6175;6221	TCACGACTGAATGTCAAGGA;CACAGGAGCACGTTCGACAG;ATTGTGTAAAATGAACAAGG;AAGCAGTCATATCTGCCTTG	4	4.42893	2.62642	0.00165242	0.0197968	0.0197968
Rreb1	4	2167;4588;6054;6231	GGTGTGAGACAAACCTACGG;GCGGATGTGACGGATCAGGG;CCCTACTCTGCTGAAAACGA;CAGCACAACACAGACACGGG	4	4.42614	2.49176	0.00166793	0.0198538	0.0198538
Cd274	4	3824;4039;5782;6339	TGCTGCATAATCAGCTACGG;TCCAAAGGACTTGTACGTGG;GCTTGCGTTAGTGGTGTACT;CTCAGCACAGCAACTTCAGG	4	4.39629	2.47034	0.00176879	0.0209193	0.0209193
Psmb6	4	944;1577;1742;48862	AGTACCTGTGGAAACCAAGC;GGCAGCAGAAGATGTGATCG;ATGGCTGTGCAGTTTAATGG;TCTTACCATCATACCCCCCA	3	4.38768	2.79101	0.00180758	0.0212419	0.0212419
Rbbp5	4	69;585;1764;17297	AAACTCAATTGATTTAATGG;TCTTAAACATACTGATCTCG;CGATGACTCGGATTTGAACG;CCTTACCACAAAGAACAGAC	3	4.37145	3.44296	0.00183085	0.0213792	0.0213792
Phf1	4	1818;2026;2839;6437	TGTGTGTCGCTCTGAGACCG;TGTGGCTGTTAAGAGCAGAA;GAGGTGGTAGAGGACAAGAT;CGATTGCAAAGACACACTGG	4	4.36964	2.90745	0.00184636	0.0214248	0.0214248
Prr22	4	2515;2569;4044;6481	ACTCGATGCGGTAGATTCGG;ACCACCATCGTACCTACGGT;CGGGCCTGTAGAGCCCAAGG;CGTGGGGACTGTGATAAGCA	4	4.3578	2.70863	0.00192394	0.0221855	0.0221366
Olfr761	6	127;679;2072;5357;7635;23304	ACTCTCTATCAGATTCTGTG;CTGTGGATCCAGTGTTGTGA;GCAGCTGTGTGGCTAAGTGG;ATTATGACCTCATAGTGCAG;ACTGGGGAATTGTGACAGAG;AATCCCCATAAAGCAGGCAA	5	4.35704	3.28348	0.0019317	0.0221366	0.0221366
Col4a3bp	4	84;224;5903;49196	CCAGTTTCTCACGTAAACTG;TAATCCGGCCCTCCGAAACG;GTGAAAAGGTCAGGTTACAC;AGACGCCATTGAACAGCACA	2	4.32599	3.17452	0.00203255	0.0231485	0.0231485
Ifnar2	4	319;1190;1851;6620	TAACCTGGATAATCCCTGAA;CAAAGACGAAAATCTGACGA;ACTGTGGAATTACGATTATG;GCCATCGTCATAGTGCACAG	4	4.32094	3.32916	0.00204807	0.0231821	0.0231821
Zfp367	4	304;1332;1876;41999	TAACAGGATGGAATCCGACG;CTGTAACAGGGTATTTCCAA;CGGCTGAACTCCCGACGCTG;CGATACCAGTACGCGCTTCG	3	4.29187	2.96757	0.00220322	0.0247863	0.0247863
Olfr55	6	2071;2818;3474;5979;7894;39917	GCAGGTCAGCCAACATGCGT;CATGGGTTATGACCGCTACG;ATGTGGAGAGAATGTACTGG;CCAGGCAGGCACAGCCACGG;GAACATGACAAGTAAAATGG;ATGTACCTCTTCACTCTGCT	5	4.28617	2.63328	0.00221874	0.0248095	0.0248095
Psmd11	4	227;238;48016;61273	TGACATTCAAGAAAATGATG;AGGCATTATTCATGCAGCAG;GATGTCCAGGCTTTGGTGAG;TAGATATGGAAGCAGCCACA	2	4.27348	3.1101	0.00226529	0.0251774	0.0251774
Cct4	4	1148;2372;2953;6939	GATGGATCGAGTGCTTCGAG;CCGCTTCAGCAATATTTCCG;CTCTCCAATGAGTGTCAATG;AGCAATGATGACAACCGACG	4	4.23918	2.87603	0.00249026	0.0275122	0.0275122
Ddx39b	4	188;816;1970;9949	CCCGCCAAGAAAGACGTCAA;TAAGTACATGCCGAATGTCA;CTCAAAGCCACAGTCAACGA;ACTGCCCACACATCGTCGTG	3	4.2287	3.15542	0.00252905	0.0277744	0.0277744
Rps6ka5	4	1119;2181;6483;7049	CATGTAGTTTCACAATATTG;CCTGGATTCTAACGGCCATG;GATTCGGGACACGACAAGGT;CTTTACCTGAAACAGTCGCT	4	4.21186	2.63853	0.00261439	0.0285417	0.02813
Rai14	4	1420;1903;2315;7054	CACCCGTTGAGCATCCGGCG;TGTGTCCGAGAGAATCGACA;TGTAGATGTTATTGATCGTG;TGGCTACTCGCATCTCCGGG	4	4.21063	2.97184	0.00261439	0.0283738	0.02813
Prkcd	4	299;1294;2008;15385	AGAAGGTGGCGATAAACTCG;CGATGATGTAGAGTGTACCA;AGCCCACCATGTATCCTGAG;TTATAAACCTTGAATCGGTG	3	4.20402	2.94889	0.00263766	0.028459	0.02813
Ahcy	4	1039;1843;2477;7084	TGTCAACGATTCTGTCACCA;GCGCACCTGACAGAAGCTGT;TGACCCTATCATACCCTCCA;TGTGATGATTGCGGGCAAGG	4	4.20326	2.98732	0.00263766	0.0282935	0.02813
Eif1a	7	396;2245;2671;2999;14368;63336;64341	ATGTTCTGGAAGTTCTCCAT;GGATGGGCAGGAGTATGCTC;AAGGCAAAGGAGGCAAAAAC;TGAATCTGAGAAAAGAGAGT;AAAGGTTTGGATAAATACCT;TCAAAATGCTGGGAAATGGA;TGTGCTTTGACGGTGTGAGG	4	4.20241	2.61295	0.00263766	0.02813	0.02813
Taf6l	4	896;1044;2040;54026	ATACTACCAGCAAGTGACAC;GCACGCTGCCCACCAAGGAT;GAATATGTGACTGAGTAGAA;TCATGAAACACACCAAACGA	3	4.1836	2.84772	0.00276179	0.0292845	0.0292845
Gm5934	17	85;225;376;4215;6905;8423;13024;13471;15686;26786;26799;60543;65263;65391;68129;76389;77889	TAGAAGCAGATGAAAATATA;ACGTTCTGTAGAGACACCAA;CTGTGGGTGATACCAAAGGA;TCATCTGCTTCTACGTGAGG;AGACATGCATGAGAAGTCCA;TTCCCATCATCATGAGTTAC;GAAGAGCAGGCTCATTCTGA;TAGAGACACCAATGGAAAAC;TAAGTGGTGAACAGCAAGTT;ACTATGTTGAATAAATCTGG;ATCCAGTAACTCATGATGAT;AAGAAGTAGTTGGAGATATA;GTGTGAGCAGAAGTTTGATA;TTCAGATGAAGAAGAAGAGC;CATGCATGAGAAGTCCATGG;TGTTGAATAAATCTGGAGGT;ATAGTAAAGAGGCCAGCATT	3	4.17398	2.58636	0.00284712	0.0300168	0.0300168
Gapvd1	4	1121;2039;2070;8227	AATACAGTTGCCATACAAGG;ACATACCGGACACAACACTG;GCCTTCCAGAAGATTAACAG;AGAAATGGTAGATTCCAATG	3	4.16475	2.62013	0.00294022	0.0308222	0.0308222
Sin3a	4	237;479;2100;7650	TATGCCTCTTGTAAACGACT;AACGTGGGGATGCATATGGT;TAAAGCCCATGATCAGATCA;AGAACGACACTAAGGTCTTG	3	4.14617	3.45317	0.00302555	0.0315376	0.0314408
Gpank1	4	1511;3119;3186;7326	CAGGTCACAGACTCCAACCC;CTAGAACCCCAAGAGGCAGG;ATGAAGACAGGATGGCCCAG;GGTGAGCAGTAGATGTGTGG	4	4.1449	2.74239	0.00303331	0.0314408	0.0314408
Itch	4	2270;4916;5108;7354	ACAACACTCGGATTACTCAG;AAAACATAATTTACTCGTAG;GCCAAGCTCCCCTACCACCT;TCCCGCACATAGGCTATCTG	4	4.13828	2.4551	0.00312641	0.0322247	0.0322247
Cse1l	4	125;281;40075;78709	GGAACTTACTCGTTACAACA;CTAATAGCATCACTCAGCTA;GCTGCTTGTGATCTTGTACG;GGTACTGCACAGTTCAATGG	2	4.12969	3.16693	0.00322726	0.0330794	0.0330794
Irf9	4	272;923;2652;7418	GGAGAGTGGCCATTTCCCAG;CTTCATCTATGGTGGCCGAG;GTTGTAAACCACTCAGACAG;GTATATCGAATACTGCCAGC	4	4.12322	3.23528	0.00328932	0.0335293	0.0335293
BC005624	4	687;1692;2153;17135	GCGCCGGGCTGACTCGGAGT;CTTGCGGAAGAGGCCAAATG;CCTTTCCAAATGGCGACAGG;TTTCTGCAGAGACCAACCGG	3	4.11399	2.72441	0.0033669	0.0341315	0.0341315
Slc22a7	4	1650;2946;6262;7507	GAGCCTGGGGATAGGCAAAG;CGGAACAGGTCTAAGTACGA;CCGTATCAGGTACCCAACCA;TGCATCGGGAGCAGGAATCG	4	4.10251	2.51907	0.0035143	0.035431	0.035431
Atat1	4	88;295;9639;22214	TCAGTATGTAAATAACGTGC;TGAGCAGCTTCGGCGATGGT;ACATCCACGAGTCGGTGCAA;GACCTCTTAGGATGACCGGG	2	4.08761	3.2218	0.00366945	0.0367943	0.0367943
Samd1	4	361;481;2579;7692	GAGCATCTCGTACCGCAACG;CGTCCCGGCCTGTCTCCGCG;GGAAGTCGTGCGCTACCTCG;AATCCACTCTTGGTAGTGCG	4	4.06022	3.33846	0.00387892	0.0386843	0.0385533
G2e3	4	4242;4311;6825;7698	AGTGTATGTTAATGGCAATG;CCCAGCATAAAGAACTACTG;TGATAACTTCGTTTACACGT;GACATCTTCGAATATCACAG	4	4.05886	2.31067	0.00388667	0.0385533	0.0385533
Trmt12	4	571;5648;7159;7722	CATCACCGAGAAACTTCGAG;CAGCGGACCACGTCACTCCG;GAGATACCGAGACTACCTGG;GTTCAACGTTTGGCAAAACG	4	4.05345	2.44174	0.00395649	0.039036	0.039036
Med24	4	1838;1939;2319;25567	TAGACAGATGAAGTGGCACG;GAAGGATTTAAGCTTCCCAG;GCTACACATCGCCAAACTAG;TCGACTCCGAGAGGATCACC	3	4.01815	2.51785	0.00429784	0.0421783	0.0421783
Sf3a3	4	268;322;19940;23293	ATGTGTGATTCCTTCAGACT;TTTCAACCTATCCAGACCCA;ATAGAATTCAGCGAACTCGT;CAATTCCGATCACCGCACTC	2	4.01184	2.94357	0.00434439	0.0424095	0.0424095
Rhox2a	6	1884;2556;2858;4158;43217;46944	AAAATGTAAAGCGTGTGTCC;AGAGCAGGAGAAATAAGTGC;CACTGGCTGTGACCAGGAGA;GTTGCTGTTATCCATGAGGT;CAGGAGAAATAAGTGCAGGT;GGTCACAGCCAGTGGCACCA	4	3.99932	2.46213	0.00442196	0.0427148	0.0427148
Rhox2e	6	1884;2556;2858;4158;43217;46944	AAAATGTAAAGCGTGTGTCC;AGAGCAGGAGAAATAAGTGC;CACTGGCTGTGACCAGGAGA;GTTGCTGTTATCCATGAGGT;CAGGAGAAATAAGTGCAGGT;GGTCACAGCCAGTGGCACCA	4	3.99932	2.46213	0.00442196	0.0427148	0.0427148
Krtap4-13	11	1141;1516;2929;6440;6725;6747;8321;27509;42650;50703;53557	AGCTGGATACACAGCAGCTG;AGCTGGACACACAACAGCTG;CTGTGGCTCTGTCTGCTCTG;TGGGGCGGCAGCAGGTGGTT;CAGCTGGAAATGCAGCAGCT;CAGGTGGTTTGGCAGCAGCT;GCAGGTGGTTTGGCAGCAGC;CAGCTAGGACGGCAACAAGT;AGCAAGGGCGGCAACAGCTG;GCAGCTAGGACGGCAACAAG;CAGCAAGGGCGGCAACAGCT	6	3.9595	2.30915	0.0046547	0.0447287	0.0447287
Zfp207	4	329;345;2960;60055	CAGTACCAAATGCAATACCT;GGAACACCTGGCATCAATGG;AATAGAATGATGCCAATGGG;GGTGGTCTATTAAGAATACC	2	3.95217	3.14773	0.00474004	0.0453128	0.0453128
Olfr126	7	127;629;2072;5357;7344;9772;59047	ACTCTCTATCAGATTCTGTG;TCCAAAGTAATCATTAGAGC;GCAGCTGTGTGGCTAAGTGG;ATTATGACCTCATAGTGCAG;GAGGGATGAGAGGTCCAGAG;GAAGTGGCTACATTTCATAT;GATGTCTTATGATCGCTATG	5	3.93762	3.05701	0.0048021	0.0456694	0.0456694
Casc3	4	576;2078;2492;12072	GTCTAGAGCAGACTCCTGTG;AGGAATTACTCTCGATCTGG;TCTTCGAGGACAGACTCAGG;GCTCCAGTAGACTCTACCAC	3	3.92538	2.62839	0.00489519	0.046316	0.046316
Uba52	4	2192;2233;2505;13051	GATCTTCGTGAAGACCCTGA;TCCGACTACAACATCCAGAA;ATTCGCGGGCAAACAGCTGG;AGATCCAAGACAAGGAAGGT	3	3.91868	2.4214	0.00493398	0.0464449	0.0464449
H2-Q9	4	701;972;2513;13838	TGGTATTGCAGAGAAAGACC;GTGGACGGCGGTGGACATGG;CTGGTTGTAGTAGCTCTGTG;CGTGCGCTTCGACAGCGATG	3	3.91457	2.81292	0.00499604	0.046554	0.046554
H2-Q7	4	701;972;2513;13838	TGGTATTGCAGAGAAAGACC;GTGGACGGCGGTGGACATGG;CTGGTTGTAGTAGCTCTGTG;CGTGCGCTTCGACAGCGATG	3	3.91457	2.81292	0.00499604	0.046554	0.046554
Krtap9-1	12	1302;2608;2635;3576;3718;7130;14733;15487;31975;36594;49657;70156	CACACAGCTTGGTCTCCAGC;AGGTGGTTTGACAGCAAGGC;GCTGTCAAACCACCTGCTGC;CAGGTGGTCCTGCAGCAGGT;ACAGCTTGGTCTCCAGCAGG;CAGCAGGTGGTTTGACAGCA;CACACAGCATGGCTGGAAGC;GAAGCAGGTCCTGCAGCAGG;CAGCAGCAGGGCTGGCAGCA;AGGGCTGGCAGCAGGGTGTG;GCTGCAGGACCACCTGCTGC;CAGCTGGACTCACAGCACCT	5	3.90055	2.43898	0.00514344	0.0476867	0.0476867
Ddi2	4	746;1446;2574;13566	GAGCCCGGAGAGAACAAGAA;TCAGCAAGGACAACTCATGC;ATGCTACTGAAGTCAATCCG;TCTGTCACCTGAGTCGACAA	3	3.88366	2.68061	0.00532187	0.0490943	0.0490943
Atp1b3	4	522;1847;2594;78583	GCCACAGACTTACAAAAAGT;CGAGCAGCGGAGAGTTTCTG;TCAACACAATTACCTGGACT;CTCCATCAGGACAACTTGTG	3	3.87369	2.65837	0.00538394	0.0494197	0.0492542
Med20	4	245;435;2601;63637	GCCAGCAAGATTGAGACCCG;AGAGGGCAAAGCAGCTCAGT;TTGGTGTCAGCAATGAGGCA;AGGTGGGCACGGTCACAATG	3	3.87022	3.17864	0.00542272	0.0495293	0.0492542
Gm4027	9	396;615;2671;2999;5391;11708;13128;19309;29292	ATGTTCTGGAAGTTCTCCAT;GGAAGTTGAGAAAAAAGGTT;AAGGCAAAGGAGGCAAAAAC;TGAATCTGAGAAAAGAGAGT;TTCTCAACTTTCCTCTTATG;GAAATCGTGTTTGATGATAT;ATATGGGCAAGAGTATGCTC;TGTGTCCATTTCATTGATTT;TGCTCAGGTGACCAAAATGC	5	3.86852	2.83881	0.005446	0.0492542	0.0492542
BB287469	9	396;615;2671;2999;5391;11708;13128;19309;29292	ATGTTCTGGAAGTTCTCCAT;GGAAGTTGAGAAAAAAGGTT;AAGGCAAAGGAGGCAAAAAC;TGAATCTGAGAAAAGAGAGT;TTCTCAACTTTCCTCTTATG;GAAATCGTGTTTGATGATAT;ATATGGGCAAGAGTATGCTC;TGTGTCCATTTCATTGATTT;TGCTCAGGTGACCAAAATGC	5	3.86852	2.83881	0.005446	0.0492542	0.0492542
Abt1	4	96;407;51091;56891	AGTCTACATAACACGCCCAT;CAAGGACTATACCGAAGGCT;CAAAGGCAAGGTGTTCACTG;TGAAGGGGCCGGAATCGCGG	2	3.8093	3.06382	0.00589595	0.0530636	0.0530636
Dpm2	4	973;2502;2771;19262	ACATGCTGGCTGTCAATGAA;TGATCAAGCTAACGGCGACA;ACCGGGACAGACCAAGCAGT;CTTCACCTACTACACCACTT	3	3.78869	2.45694	0.0060899	0.054543	0.054487
Utp15	4	998;2550;2780;47956	GAGAGTACCGGCCATAAATG;TGTCCCAGACTTTAACATAG;GCTGTGGACGACTTTGTAGG;TACAGCTGACAATTATCATG	3	3.78452	2.44669	0.00611317	0.054487	0.054487
Dynlt1b	13	726;1138;1312;3681;3994;5904;9152;9743;9973;16596;16992;26081;35380	GGAAGACTTCCAGGCCTCAG;GCTATAGAAAGCGCCATCGG;CTGGTAGGCATTACCACCGA;AGTGAGCAGCATTGTAAAGG;GGGAGACCATTTAAATACAT;ACCCGAGGTTACCTCCTCTG;ATGGCGCTTTCTATAGCCTA;TGAAGTGAGCAGCATTGTAA;TGAGCCAACTCACCAAACTG;ATCATGCAGAAGAACGGTGC;TAGGCTATAGAAAGCGCCAT;GATGGCGCTTTCTATAGCCT;TTTAAATGGTCTCCCCAGTT	6	3.77935	2.63732	0.00620626	0.0550508	0.0550508
Ccnk	4	1830;1950;2855;22354	TGAAGCGAGCCCCCTCTCGG;TCCCACCATCTCCTATACAT;CCGACAGGCCAAGCGCGCCG;CCTACACCACAAGTGCCCCA	3	3.75026	2.42754	0.0065864	0.0581431	0.0581431
Slc27a4	4	1656;1916;2873;21205	TGACTTCAGGAAACATCGTG;ACAGACCCACAAACTCATTG;TCTACACATCGGGCACCACG;CAAACGGATAGGGTACACAA	3	3.74217	2.44331	0.00667173	0.058616	0.058616
Dhfr	4	1198;2566;2890;76461	AACCTCAGAGAACCACCACG;CAGCCCGGCCAATACCTGAG;GACATGGTTTGGATAGTCGG;TCGCCGTGTCCCAAAATATG	3	3.73458	2.40296	0.00677259	0.05922	0.05922
Cnot10	4	431;780;2895;21283	GATGGCTGCAAACTCCACAC;TCATCTGCGCCAGTACACGG;AAGGGGCAACTATCGAAAAG;TGCCAAGTCCAAGATACACC	3	3.73236	2.88413	0.00683465	0.0594808	0.0594808

### Sheet: STARS Negative CR6
Gene Symbol	Number of perturbations	Ranks of perturbations	Perturbations	Most enriched perturbation	STARS Score	Average Score	p-value	FDR	q-value
Csde1	4	9;11;79;16258	TTGAAGTATCATCTGACCGG;TGACGTGGAATTCACAATCA;TGTATGCTACGAACGTAATG;ATTATAGCTTATGACGACTG	3	8.40877	6.23169	0	0	0
Rer1	4	42;116;204;671	CAGTGTCACAACCCACCGGA;AGGTCACAATGTACCAACCC;ACGCAATGAAAAGGTTTAGG;GAAAAATCTGTACACCACCG	4	8.29748	5.76095	0	0	0
Hdac3	4	19;53;1400;1538	GCGGCACATGTCATGCTGGG;GCACATTGAGACAATAGTAG;CAATGTAGAGCACCCGAGGG;GAGCCTTAATGCCTTCAACG	4	6.85655	5.03093	2.33e-05	0.0127927	0.00913762
Prmt7	4	84;280;382;4891	AGTGCCAATGTCAAGAACCA;TGAGCCTGACAGTCACACAC;TTGTGTGCATGCTCATAAGA;CATTAACAAGCACTCCACTG	3	6.35712	4.4282	3.1e-05	0.0127927	0.00913762		MNV-CR6 negative selection STARS ranking with FDR<0.05
Ubl3	4	96;231;1594;2115	AGGACATTAATTACCTCCTA;TCTTCCCACTCACCAAGATG;GTGTATGACAACTGGCCCAT;GTCAGAGGCAGAGTCGTTTG	4	6.30313	4.35583	3.1e-05	0.0102341	0.00913762
Ints3	4	35;119;1112;2148	ATTGTCACATCGATGACCGC;TTTATGCTGTAGTGATACAG;CCCCACAGATGTATCGAATG;GGTGGTCCACAATAAGTCGG	4	6.27624	4.71876	3.88e-05	0.0106606	0.00913762
Ccnc	4	263;296;1023;2170	GTTTCTGGCATCCAAAGTAG;ATTTCAAGAGATTCTATGCT;TGGTCTAGTTACCATGCAAG;TCTGTTGAAAGAGCGCCAAA	4	6.25853	4.32595	3.88e-05	0.00913762	0.00913762
Vmn1r101	17	303;517;637;1189;1623;1739;17510;19213;21290;29028;32459;33226;35907;37527;39740;48130;60896	CATCATAGGCAAACTGCAAG;TCTTGCCACCAGGTGACTGA;CTGATGGAAACTCAGGACAC;CAAATGTGACCACCAGCATC;ATGGAAACTCAGGACACAGG;GAGTTCAGTTGGAGGTGTTT;GTGTTATTGTTTGTTATCTG;GAGGAATAGAGTCAAGGCAT;GGTCTGGGCCAGTGTCTCCA;TGGCCTCTGGCGTCCTGATT;TCTGGACTCAGCTTGGCCTC;TAGAGCAAGTGTCACAAACA;TCCACTTCTGGATTCAGTGT;TTGGCCTCTGGCGTCCTGAT;GTTATTCTTCTTACAGTTGT;GAGAAGTACCATGGAGACAC;CTCCGGTTCCTCTTAATAGA	6	5.97766	3.62771	6.21e-05	0.0127927	0.0127927
Vmn1r149	18	303;517;637;1189;1623;1739;17510;21290;29028;32459;33226;35907;37527;39740;48130;55486;56997;60896	CATCATAGGCAAACTGCAAG;TCTTGCCACCAGGTGACTGA;CTGATGGAAACTCAGGACAC;CAAATGTGACCACCAGCATC;ATGGAAACTCAGGACACAGG;GAGTTCAGTTGGAGGTGTTT;GTGTTATTGTTTGTTATCTG;GGTCTGGGCCAGTGTCTCCA;TGGCCTCTGGCGTCCTGATT;TCTGGACTCAGCTTGGCCTC;TAGAGCAAGTGTCACAAACA;TCCACTTCTGGATTCAGTGT;TTGGCCTCTGGCGTCCTGAT;GTTATTCTTCTTACAGTTGT;GAGAAGTACCATGGAGACAC;GAGGAATCGAGTCAAGGCAT;TATAGTGAGGAATCGAGTCA;CTCCGGTTCCTCTTAATAGA	6	5.81116	3.53626	9.31e-05	0.0170569	0.0138587
Ddx42	4	2;525;622;43754	AAACAAGAGCACACTCCCCG;ACCTCCGAATGATCAATGGG;AGCGTATAATCTTCGATCAG;ACATTGATACGCACACTCAC	3	5.72325	4.43692	9.31e-05	0.0153512	0.0138587
Gm3488	16	1748;2110;3718;4440;4451;5591;5881;6657;7033;38205;49755;71133;72672;75102;77172;78935	TTTGTGGATCAGCATTAAGG;ATGAAAAAGGAAGAAGGAAA;AGACCAACAGAGAAGGAAGA;TCAAATCCTCATACATGTAA;AGAGACCAGACCAACAGAGA;CAGAAAGAGAATGGCTATGA;TGGTTCCATGCAGTATTCCA;AAGGAAGAAGGAAATGGTTA;GAAGGAAATGGTTATGGAGA;TGTGTCACTGACTCACCTGT;CAGTTCCTTGGAATACTGCA;CAGAAGGCTGCTGGTGGAGC;AAGAACTGAAATTGGATATG;TTCTTTGTGGATCAGCATTA;AGGCTATTTCAGAAAGAGAA;TGAATTCAGTGTTCATCCTG	9	5.70824	2.92488	0.000100852	0.0138587	0.0138587
Gm3317	16	1748;2110;3718;4440;4451;5591;5881;6657;7033;38205;49755;71133;72672;75102;77172;78935	TTTGTGGATCAGCATTAAGG;ATGAAAAAGGAAGAAGGAAA;AGACCAACAGAGAAGGAAGA;TCAAATCCTCATACATGTAA;AGAGACCAGACCAACAGAGA;CAGAAAGAGAATGGCTATGA;TGGTTCCATGCAGTATTCCA;AAGGAAGAAGGAAATGGTTA;GAAGGAAATGGTTATGGAGA;TGTGTCACTGACTCACCTGT;CAGTTCCTTGGAATACTGCA;CAGAAGGCTGCTGGTGGAGC;AAGAACTGAAATTGGATATG;TTCTTTGTGGATCAGCATTA;AGGCTATTTCAGAAAGAGAA;TGAATTCAGTGTTCATCCTG	9	5.70824	2.92488	0.000100852	0.0138587	0.0138587
Tfdp1	4	13;86;681;4815	CCTTCATGGAGAAATGCCGC;AAGTGGATGACAGAGTTGGG;TTGGATGCTGCCGGTCTCTG;GTGTTGTTGTGTTCCAGGTG	3	5.60551	4.70519	0.000124125	0.0157448	0.0156355
Crkl	4	70;1962;2218;3228	GGTCCCCGATCTTAAAGCGG;GGGCGCCGGTTCGATTAAGG;GACACGCGAGTTCTCGGACA;CTTACGTTGAAAAGCTTGTG	4	5.56864	3.63991	0.000139641	0.0164477	0.0156355
Cmip	4	74;379;704;15878	TCGATGACCACCATAGACCG;CCTTCAAGACAACCTCCCAG;GAGCTGTAAACAGTACTTCG;CGGTCTCCAGTCATCGTAGT	3	5.56236	3.95476	0.000147399	0.016204	0.0156355
Litaf	4	48;165;923;3350	GATAACAGACATACTTGCGT;CCAACCTATGAAGAAACAGT;GACAGCACATCTGGACGGGG;ACAGGCTGGGTGTAGTACGA	4	5.50419	4.48108	0.000155157	0.0159908	0.0156355
Rnf130	4	197;1127;1378;3469	TGGATCGCCTTGCTACAAAG;CTCGCGTTGTCCGCTCGCGT;CCGCCAAAGAACTTCAGCCG;CTCACGTTCCGCATCGACCG	4	5.44356	3.76874	0.000162914	0.0158027	0.0156355
Vps13d	4	594;1765;3000;3522	CAGATATGTCTGCAACAGTG;CTTCACAGTATCCGATCGAG;GAAAAGGCCGTATGATGCTG;GGTGTCTCTCATTGGACACG	4	5.41721	3.29719	0.000170672	0.0156355	0.0156355
Gabpb2	4	1240;2361;3089;3766	CATTATCAGAACCCTACCTG;GATGTTTGGATGTTACCCAG;TGTGGAATAATGACCATACT;TGATGGACATGTTCACATCG	4	5.30085	3.11996	0.000217219	0.0188523	0.0188523
Pak2	4	1527;2616;3790;3903	GGTGTGCTCAAAATCAGATG;AGGAACTATTGTGAGCATAG;TATCTCTGCAGATTTACACA;CAGTGAGGGACCCACCAGCG	4	5.23878	2.99586	0.000248251	0.0204683	0.0204683
Dars2	4	385;748;921;59972	TCTTCTAAGAAAATGCCGAC;TAGACAGCCAGAGTTCACTC;AAAGCAATATGTGTTCATGA;GTTGCTCGGACCAACACATG	3	5.21349	3.40594	0.000263766	0.0207119	0.0207119
Tmem41b	4	4;83;8875;23353	TATACTTACTCACTAAGCTG;GGAACCCGGAGAGTATACTG;ACATACTTACCAAACAAACA;GGCAGCAAAGATCATCTGAA	2	5.18678	4.44191	0.000310313	0.0232594	0.0232594
Ndufa13	4	36;401;1073;26679	GGTTCCGCTTGTAGTCGATG;GATTCTCCGGGAAAACCTGG;GTGGAACCAGGAGCGCAGGT;ACTGACCCGACAGTCCCCGG	3	5.01531	3.86025	0.000418923	0.030035	0.030035
Eif2s3x	4	43;104;4817;24238	TGACTTACCTATCAACAGAA;CCTGTCACTTACCAATGAGA;GCTTGGATATGCTAATGCTA;ATGTAGGAACCGTAGCAGAA	2	4.9911	3.57912	0.000480986	0.0330477	0.0327492
Rnf145	4	1641;2428;3826;4555	GAAGAACTGGCAAATCATGT;GCTCTTAATATGCATTACGT;ATGATGACGATGGTCTCCAG;CATGGCAGGATCGTTCATGA	4	4.97042	2.93407	0.000496501	0.0327492	0.0327492
Ylpm1	4	5;611;1166;8835	TCCATTGGAACCAAACCCGG;AAATGGGGAACGATCCCTCG;TGAGAATACGGAACAAACGG;GGGGTCGATCCAAAAGACAC	3	4.90753	3.98877	0.000605111	0.038378	0.038378
Zfp574	4	81;127;11264;20655	TCAAGAAGAAGTCTCATGTG;GGGAAGACACGACTGCACAG;CTGAACTCTCCTCACATACG;GTTGCCCACACTCAAGACAC	2	4.81781	3.60484	0.000760267	0.0464326	0.0431752
Pten	4	311;865;1270;5270	ACTATTCCAATGTTCAGTGG;GGTTTGATAAGTTCTAGCTG;CCTCCAATTCAGGACCCACG;TGTGCATATTTATTGCATCG	3	4.79679	3.6212	0.000768025	0.0452312	0.0431752
Slc35a1	4	1;553;1286;7705	ATAGCACCAAAGCCTAACAA;TCTTAAAGCTACGGTGTAAG;GAACACTCAGCAAATTACAG;TGCACAGCATACACTAGTGA	3	4.78057	4.17038	0.000791299	0.0449949	0.0431752
Vmn1r158	17	303;517;637;1189;1623;2959;19213;21290;29028;32459;33226;35907;37527;39740;48130;48477;68058	CATCATAGGCAAACTGCAAG;TCTTGCCACCAGGTGACTGA;CTGATGGAAACTCAGGACAC;CAAATGTGACCACCAGCATC;ATGGAAACTCAGGACACAGG;ACTCTGGTTCCTCTTAATAG;GAGGAATAGAGTCAAGGCAT;GGTCTGGGCCAGTGTCTCCA;TGGCCTCTGGCGTCCTGATT;TCTGGACTCAGCTTGGCCTC;TAGAGCAAGTGTCACAAACA;TCCACTTCTGGATTCAGTGT;TTGGCCTCTGGCGTCCTGAT;GTTATTCTTCTTACAGTTGT;GAGAAGTACCATGGAGACAC;GAACCAGAGTGACAAACTGA;CCCCAAACTGACAAAGCAAG	5	4.76964	3.40944	0.000814572	0.0447743	0.0431752
Cdk6	4	552;1217;1415;5118	GACCTTCGAGCACCCCAACG;AGATGCAACCGACACTCCAG;GCCCGCGACCTGAAGAACGG;TGTTGCAGGTCGTCACGCTG	4	4.76797	3.46442	0.000814572	0.04333	0.0431752
Ifitm2	4	69;1045;1327;12330	AAGATGGTGGGCGATGTGGT;CACACTCACCTTCACAGAGT;CCAGCAACTCAGCTGTTGTG;GCTTGGAGGAAGCCCGGCAT	3	4.7399	3.3995	0.000837846	0.0431752	0.0431752
Gm10406	17	203;1748;2139;3718;4440;4451;4483;35111;38205;61040;65895;71133;72672;73973;75102;77172;78935	GGCTGGCTATAAGTGTCCTG;TTTGTGGATCAGCATTAAGG;CAGTTCCTTGGAGTACTGCA;AGACCAACAGAGAAGGAAGA;TCAAATCCTCATACATGTAA;AGAGACCAGACCAACAGAGA;GAAGGAAATCATTCTGGAGA;GCTGGCTATAAGTGTCCTGT;TGTGTCACTGACTCACCTGT;AGTGCCAAGGAACAGCAGGT;CTCAACTCAACGAAAACGTA;CAGAAGGCTGCTGGTGGAGC;AAGAACTGAAATTGGATATG;CTGGCTATAAGTGTCCTGTG;TTCTTTGTGGATCAGCATTA;AGGCTATTTCAGAAAGAGAA;TGAATTCAGTGTTCATCCTG	7	4.70944	2.59352	0.00093094	0.0465188	0.0465188
Emsy	4	265;1152;1789;5429	TCTTCAGAGTGGTCCATCGA;GTCATGTCAACAGTAGCACA;CTGAATACATCACCACGGGT;ATGGTAGGTTTGATACCAGG	4	4.66549	3.45317	0.00103955	0.0504181	0.0483278
Pdcd10	4	155;1165;1412;13397	CACCGAGTCCCTCCTTCGTA;GAGCCGCTTTCATTAAGGTG;TATCAGAGTACATGATTGAG;CATGTATCCTGTGTTTAATG	3	4.65948	3.22497	0.00105506	0.0497086	0.0483278
AY761184	10	241;423;776;1472;10624;14843;24247;46272;70243;72538	GGATAGGATCAGCCTGGACC;TAAAACTGGGGAGCAGCCAG;ACTGGGCACTTCCGGCACCA;TTGGAAGGCCAGCAGGGCAA;GGCTCTGCTCTTCAATATGT;CCTGCTGGCCTTCCAGGTCC;CTTGGCACTTCTGGCACACT;CTGGACCTGGAAGGCCAGCA;CCTGGACCTGGAAGGCCAGC;GCAGCCAGAGGAAGAGGACC	4	4.65914	3.27229	0.00105506	0.0483278	0.0483278
Mbnl1	4	751;1058;1752;5473	TCTGCATGGATTACATCAAG;GCTCACCACGGGCTGCAACG;GTGTGTCGAGAGTACCAGCG;CTGCACCAATGTTGGTCACG	4	4.65147	3.36354	0.0010861	0.0484047	0.0484047
Defa24	7	67;241;1624;2325;12032;14843;70243	TAAAACTGAGGAGCAGCCAG;GGATAGGATCAGCCTGGACC;CAAAAGAGACAGACACAGCC;ACAGCCTGGTCCTCTTCCCC;CCTGGAAGGCCAGCAGGACG;CCTGCTGGCCTTCCAGGTCC;CCTGGACCTGGAAGGCCAGC	4	4.63322	3.53777	0.00111713	0.0484775	0.0484775
Snapc3	4	1731;2076;3658;5714	TGATAAACTGAGATGCCTCG;GCAGCCGAGCAGCCGACCGA;TGAATTCTCCACCGATCTGG;GCACACGCGCGTGTTCCATG	4	4.57661	2.8776	0.00126453	0.0534668	0.0524187
4930467E23Rik	11	313;324;894;2881;4105;5296;20436;22455;35939;45727;70533	TCATAGCCAATCAAGTAGAG;TTCCACCATGCTATATCCAG;TATAGGCCCATTACAACGAG;CGTATTGCTCACCCACAATG;GACCCAGACATGAACGCCAC;ATGTGGATGAATCTGATAGG;ATCATGTGGATGAATCTGAT;ATTACAACGAGCGGCCAGCG;GACGCTGGTACACTCACCTG;CCACATGATGTTGACTGGAG;TACCCCTGGATATAGCATGG	6	4.54767	3.32141	0.00130332	0.0524187	0.0524187
Gm15319	11	313;324;894;2881;4105;5296;20436;22455;35939;45727;70533	TCATAGCCAATCAAGTAGAG;TTCCACCATGCTATATCCAG;TATAGGCCCATTACAACGAG;CGTATTGCTCACCCACAATG;GACCCAGACATGAACGCCAC;ATGTGGATGAATCTGATAGG;ATCATGTGGATGAATCTGAT;ATTACAACGAGCGGCCAGCG;GACGCTGGTACACTCACCTG;CCACATGATGTTGACTGGAG;TACCCCTGGATATAGCATGG	6	4.54767	3.32141	0.00130332	0.0524187	0.0524187
Srsf1	4	2252;3409;5272;6050	CGCGACGGCTACGACTACGA;ACCTCCGGATATCCGAACCA;CTTAAAGGATCACATGCGTG;CGGGTCCTCGAACTCAACGA	4	4.47735	2.60575	0.00151278	0.0593945	0.0593945

### Sheet: Combined CW3 & CR6 Data Sets
Gene	Number.of.perturbations	Ranks.of.perturbations	Perturbations	Most.enriched.perturbation	STARS	Average.Score	p.value	FDR	q.value	screen	virus
4930467E23Rik	11	313;324;894;2881;4105;5296;20436;22455;35939;45727;70533	TCATAGCCAATCAAGTAGAG;TTCCACCATGCTATATCCAG;TATAGGCCCATTACAACGAG;CGTATTGCTCACCCACAATG;GACCCAGACATGAACGCCAC;ATGTGGATGAATCTGATAGG;ATCATGTGGATGAATCTGAT;ATTACAACGAGCGGCCAGCG;GACGCTGGTACACTCACCTG;CCACATGATGTTGACTGGAG;TACCCCTGGATATAGCATGG	6	4.54767	3.32141	0.00130332	0.0524187	0.0524187	Negative	CR6
AY761184	10	241;423;776;1472;10624;14843;24247;46272;70243;72538	GGATAGGATCAGCCTGGACC;TAAAACTGGGGAGCAGCCAG;ACTGGGCACTTCCGGCACCA;TTGGAAGGCCAGCAGGGCAA;GGCTCTGCTCTTCAATATGT;CCTGCTGGCCTTCCAGGTCC;CTTGGCACTTCTGGCACACT;CTGGACCTGGAAGGCCAGCA;CCTGGACCTGGAAGGCCAGC;GCAGCCAGAGGAAGAGGACC	4	4.65914	3.27229	0.00105506	0.0483278	0.0483278	Negative	CR6
Ccnc	4	263;296;1023;2170	GTTTCTGGCATCCAAAGTAG;ATTTCAAGAGATTCTATGCT;TGGTCTAGTTACCATGCAAG;TCTGTTGAAAGAGCGCCAAA	4	6.25853	4.32595	3.88e-05	0.00913762	0.00913762	Negative	CR6
Cdk6	4	552;1217;1415;5118	GACCTTCGAGCACCCCAACG;AGATGCAACCGACACTCCAG;GCCCGCGACCTGAAGAACGG;TGTTGCAGGTCGTCACGCTG	4	4.76797	3.46442	0.000814572	0.04333	0.0431752	Negative	CR6		Combined STARS rankings for all MNoV screens
Cmip	4	74;379;704;15878	TCGATGACCACCATAGACCG;CCTTCAAGACAACCTCCCAG;GAGCTGTAAACAGTACTTCG;CGGTCTCCAGTCATCGTAGT	3	5.56236	3.95476	0.000147399	0.016204	0.0156355	Negative	CR6
Crkl	4	70;1962;2218;3228	GGTCCCCGATCTTAAAGCGG;GGGCGCCGGTTCGATTAAGG;GACACGCGAGTTCTCGGACA;CTTACGTTGAAAAGCTTGTG	4	5.56864	3.63991	0.000139641	0.0164477	0.0156355	Negative	CR6
Crkl	4	525;714;1158;35990	GGGCGCCGGTTCGATTAAGG;GGTCCCCGATCTTAAAGCGG;GACACGCGAGTTCTCGGACA;CTTACGTTGAAAAGCTTGTG	3	4.91646	3.27614	0.000589595	0.0525722	0.0525722	Negative	CW3
Csde1	4	9;11;79;16258	TTGAAGTATCATCTGACCGG;TGACGTGGAATTCACAATCA;TGTATGCTACGAACGTAATG;ATTATAGCTTATGACGACTG	3	8.40877	6.23169	0	0	0	Negative	CR6
Dars2	4	385;748;921;59972	TCTTCTAAGAAAATGCCGAC;TAGACAGCCAGAGTTCACTC;AAAGCAATATGTGTTCATGA;GTTGCTCGGACCAACACATG	3	5.21349	3.40594	0.000263766	0.0207119	0.0207119	Negative	CR6
Ddx42	4	2;525;622;43754	AAACAAGAGCACACTCCCCG;ACCTCCGAATGATCAATGGG;AGCGTATAATCTTCGATCAG;ACATTGATACGCACACTCAC	3	5.72325	4.43692	9.31e-05	0.0153512	0.0138587	Negative	CR6
Defa24	7	67;241;1624;2325;12032;14843;70243	TAAAACTGAGGAGCAGCCAG;GGATAGGATCAGCCTGGACC;CAAAAGAGACAGACACAGCC;ACAGCCTGGTCCTCTTCCCC;CCTGGAAGGCCAGCAGGACG;CCTGCTGGCCTTCCAGGTCC;CCTGGACCTGGAAGGCCAGC	4	4.63322	3.53777	0.00111713	0.0484775	0.0484775	Negative	CR6
Defa24	7	99;506;1797;3739;4199;6470;8810	CCTGGACCTGGAAGGCCAGC;ACAGCCTGGTCCTCTTCCCC;CCTGCTGGCCTTCCAGGTCC;CCTGGAAGGCCAGCAGGACG;GGATAGGATCAGCCTGGACC;TAAAACTGAGGAGCAGCCAG;CAAAAGAGACAGACACAGCC	6	5.73284	3.87728	9.31e-05	0.0298832	0.0229871	Negative	CW3
Eif2s3x	4	43;104;4817;24238	TGACTTACCTATCAACAGAA;CCTGTCACTTACCAATGAGA;GCTTGGATATGCTAATGCTA;ATGTAGGAACCGTAGCAGAA	2	4.9911	3.57912	0.000480986	0.0330477	0.0327492	Negative	CR6
Emsy	4	265;1152;1789;5429	TCTTCAGAGTGGTCCATCGA;GTCATGTCAACAGTAGCACA;CTGAATACATCACCACGGGT;ATGGTAGGTTTGATACCAGG	4	4.66549	3.45317	0.00103955	0.0504181	0.0483278	Negative	CR6
Gabpb2	4	1240;2361;3089;3766	CATTATCAGAACCCTACCTG;GATGTTTGGATGTTACCCAG;TGTGGAATAATGACCATACT;TGATGGACATGTTCACATCG	4	5.30085	3.11996	0.000217219	0.0188523	0.0188523	Negative	CR6
Gm10406	17	203;1748;2139;3718;4440;4451;4483;35111;38205;61040;65895;71133;72672;73973;75102;77172;78935	GGCTGGCTATAAGTGTCCTG;TTTGTGGATCAGCATTAAGG;CAGTTCCTTGGAGTACTGCA;AGACCAACAGAGAAGGAAGA;TCAAATCCTCATACATGTAA;AGAGACCAGACCAACAGAGA;GAAGGAAATCATTCTGGAGA;GCTGGCTATAAGTGTCCTGT;TGTGTCACTGACTCACCTGT;AGTGCCAAGGAACAGCAGGT;CTCAACTCAACGAAAACGTA;CAGAAGGCTGCTGGTGGAGC;AAGAACTGAAATTGGATATG;CTGGCTATAAGTGTCCTGTG;TTCTTTGTGGATCAGCATTA;AGGCTATTTCAGAAAGAGAA;TGAATTCAGTGTTCATCCTG	7	4.70944	2.59352	0.00093094	0.0465188	0.0465188	Negative	CR6
Gm15319	11	313;324;894;2881;4105;5296;20436;22455;35939;45727;70533	TCATAGCCAATCAAGTAGAG;TTCCACCATGCTATATCCAG;TATAGGCCCATTACAACGAG;CGTATTGCTCACCCACAATG;GACCCAGACATGAACGCCAC;ATGTGGATGAATCTGATAGG;ATCATGTGGATGAATCTGAT;ATTACAACGAGCGGCCAGCG;GACGCTGGTACACTCACCTG;CCACATGATGTTGACTGGAG;TACCCCTGGATATAGCATGG	6	4.54767	3.32141	0.00130332	0.0524187	0.0524187	Negative	CR6
Gm3317	16	1748;2110;3718;4440;4451;5591;5881;6657;7033;38205;49755;71133;72672;75102;77172;78935	TTTGTGGATCAGCATTAAGG;ATGAAAAAGGAAGAAGGAAA;AGACCAACAGAGAAGGAAGA;TCAAATCCTCATACATGTAA;AGAGACCAGACCAACAGAGA;CAGAAAGAGAATGGCTATGA;TGGTTCCATGCAGTATTCCA;AAGGAAGAAGGAAATGGTTA;GAAGGAAATGGTTATGGAGA;TGTGTCACTGACTCACCTGT;CAGTTCCTTGGAATACTGCA;CAGAAGGCTGCTGGTGGAGC;AAGAACTGAAATTGGATATG;TTCTTTGTGGATCAGCATTA;AGGCTATTTCAGAAAGAGAA;TGAATTCAGTGTTCATCCTG	9	5.70824	2.92488	0.000100852	0.0138587	0.0138587	Negative	CR6
Gm3488	16	1748;2110;3718;4440;4451;5591;5881;6657;7033;38205;49755;71133;72672;75102;77172;78935	TTTGTGGATCAGCATTAAGG;ATGAAAAAGGAAGAAGGAAA;AGACCAACAGAGAAGGAAGA;TCAAATCCTCATACATGTAA;AGAGACCAGACCAACAGAGA;CAGAAAGAGAATGGCTATGA;TGGTTCCATGCAGTATTCCA;AAGGAAGAAGGAAATGGTTA;GAAGGAAATGGTTATGGAGA;TGTGTCACTGACTCACCTGT;CAGTTCCTTGGAATACTGCA;CAGAAGGCTGCTGGTGGAGC;AAGAACTGAAATTGGATATG;TTCTTTGTGGATCAGCATTA;AGGCTATTTCAGAAAGAGAA;TGAATTCAGTGTTCATCCTG	9	5.70824	2.92488	0.000100852	0.0138587	0.0138587	Negative	CR6
Hdac3	4	19;53;1400;1538	GCGGCACATGTCATGCTGGG;GCACATTGAGACAATAGTAG;CAATGTAGAGCACCCGAGGG;GAGCCTTAATGCCTTCAACG	4	6.85655	5.03093	2.33e-05	0.0127927	0.00913762	Negative	CR6
Ifitm2	4	69;1045;1327;12330	AAGATGGTGGGCGATGTGGT;CACACTCACCTTCACAGAGT;CCAGCAACTCAGCTGTTGTG;GCTTGGAGGAAGCCCGGCAT	3	4.7399	3.3995	0.000837846	0.0431752	0.0431752	Negative	CR6
Ifitm2	4	309;388;754;13340	CACACTCACCTTCACAGAGT;CCAGCAACTCAGCTGTTGTG;AAGATGGTGGGCGATGTGGT;GCTTGGAGGAAGCCCGGCAT	3	5.47324	3.71266	0.000162914	0.0237707	0.0229871	Negative	CW3
Ints3	4	35;119;1112;2148	ATTGTCACATCGATGACCGC;TTTATGCTGTAGTGATACAG;CCCCACAGATGTATCGAATG;GGTGGTCCACAATAAGTCGG	4	6.27624	4.71876	3.88e-05	0.0106606	0.00913762	Negative	CR6
Litaf	4	48;165;923;3350	GATAACAGACATACTTGCGT;CCAACCTATGAAGAAACAGT;GACAGCACATCTGGACGGGG;ACAGGCTGGGTGTAGTACGA	4	5.50419	4.48108	0.000155157	0.0159908	0.0156355	Negative	CR6
Litaf	4	78;81;163;2113	ACAGGCTGGGTGTAGTACGA;CCAACCTATGAAGAAACAGT;GACAGCACATCTGGACGGGG;GATAACAGACATACTTGCGT	3	7.46555	5.34662	7.76e-06	0.00622566	0.00622566	Negative	CW3
Mbnl1	4	751;1058;1752;5473	TCTGCATGGATTACATCAAG;GCTCACCACGGGCTGCAACG;GTGTGTCGAGAGTACCAGCG;CTGCACCAATGTTGGTCACG	4	4.65147	3.36354	0.0010861	0.0484047	0.0484047	Negative	CR6
Ndufa13	4	36;401;1073;26679	GGTTCCGCTTGTAGTCGATG;GATTCTCCGGGAAAACCTGG;GTGGAACCAGGAGCGCAGGT;ACTGACCCGACAGTCCCCGG	3	5.01531	3.86025	0.000418923	0.030035	0.030035	Negative	CR6
Pak2	4	1527;2616;3790;3903	GGTGTGCTCAAAATCAGATG;AGGAACTATTGTGAGCATAG;TATCTCTGCAGATTTACACA;CAGTGAGGGACCCACCAGCG	4	5.23878	2.99586	0.000248251	0.0204683	0.0204683	Negative	CR6
Pdcd10	4	155;1165;1412;13397	CACCGAGTCCCTCCTTCGTA;GAGCCGCTTTCATTAAGGTG;TATCAGAGTACATGATTGAG;CATGTATCCTGTGTTTAATG	3	4.65948	3.22497	0.00105506	0.0497086	0.0483278	Negative	CR6
Prmt7	4	84;280;382;4891	AGTGCCAATGTCAAGAACCA;TGAGCCTGACAGTCACACAC;TTGTGTGCATGCTCATAAGA;CATTAACAAGCACTCCACTG	3	6.35712	4.4282	3.1e-05	0.0127927	0.00913762	Negative	CR6
Pten	4	311;865;1270;5270	ACTATTCCAATGTTCAGTGG;GGTTTGATAAGTTCTAGCTG;CCTCCAATTCAGGACCCACG;TGTGCATATTTATTGCATCG	3	4.79679	3.6212	0.000768025	0.0452312	0.0431752	Negative	CR6
Rer1	4	42;116;204;671	CAGTGTCACAACCCACCGGA;AGGTCACAATGTACCAACCC;ACGCAATGAAAAGGTTTAGG;GAAAAATCTGTACACCACCG	4	8.29748	5.76095	0	0	0	Negative	CR6
Rer1	4	175;273;500;3883	AGGTCACAATGTACCAACCC;CAGTGTCACAACCCACCGGA;ACGCAATGAAAAGGTTTAGG;GAAAAATCTGTACACCACCG	3	6.00704	4.36708	6.21e-05	0.0249026	0.0229871	Negative	CW3
Rnf130	4	197;1127;1378;3469	TGGATCGCCTTGCTACAAAG;CTCGCGTTGTCCGCTCGCGT;CCGCCAAAGAACTTCAGCCG;CTCACGTTCCGCATCGACCG	4	5.44356	3.76874	0.000162914	0.0158027	0.0156355	Negative	CR6
Rnf145	4	1641;2428;3826;4555	GAAGAACTGGCAAATCATGT;GCTCTTAATATGCATTACGT;ATGATGACGATGGTCTCCAG;CATGGCAGGATCGTTCATGA	4	4.97042	2.93407	0.000496501	0.0327492	0.0327492	Negative	CR6
Slc35a1	4	1;553;1286;7705	ATAGCACCAAAGCCTAACAA;TCTTAAAGCTACGGTGTAAG;GAACACTCAGCAAATTACAG;TGCACAGCATACACTAGTGA	3	4.78057	4.17038	0.000791299	0.0449949	0.0431752	Negative	CR6
Snapc3	4	1731;2076;3658;5714	TGATAAACTGAGATGCCTCG;GCAGCCGAGCAGCCGACCGA;TGAATTCTCCACCGATCTGG;GCACACGCGCGTGTTCCATG	4	4.57661	2.8776	0.00126453	0.0534668	0.0524187	Negative	CR6
Srsf1	4	2252;3409;5272;6050	CGCGACGGCTACGACTACGA;ACCTCCGGATATCCGAACCA;CTTAAAGGATCACATGCGTG;CGGGTCCTCGAACTCAACGA	4	4.47735	2.60575	0.00151278	0.0593945	0.0593945	Negative	CR6
Tfdp1	4	13;86;681;4815	CCTTCATGGAGAAATGCCGC;AAGTGGATGACAGAGTTGGG;TTGGATGCTGCCGGTCTCTG;GTGTTGTTGTGTTCCAGGTG	3	5.60551	4.70519	0.000124125	0.0157448	0.0156355	Negative	CR6
Tmem41b	4	4;83;8875;23353	TATACTTACTCACTAAGCTG;GGAACCCGGAGAGTATACTG;ACATACTTACCAAACAAACA;GGCAGCAAAGATCATCTGAA	2	5.18678	4.44191	0.000310313	0.0232594	0.0232594	Negative	CR6
Ubl3	4	96;231;1594;2115	AGGACATTAATTACCTCCTA;TCTTCCCACTCACCAAGATG;GTGTATGACAACTGGCCCAT;GTCAGAGGCAGAGTCGTTTG	4	6.30313	4.35583	3.1e-05	0.0102341	0.00913762	Negative	CR6
Vmn1r101	17	303;517;637;1189;1623;1739;17510;19213;21290;29028;32459;33226;35907;37527;39740;48130;60896	CATCATAGGCAAACTGCAAG;TCTTGCCACCAGGTGACTGA;CTGATGGAAACTCAGGACAC;CAAATGTGACCACCAGCATC;ATGGAAACTCAGGACACAGG;GAGTTCAGTTGGAGGTGTTT;GTGTTATTGTTTGTTATCTG;GAGGAATAGAGTCAAGGCAT;GGTCTGGGCCAGTGTCTCCA;TGGCCTCTGGCGTCCTGATT;TCTGGACTCAGCTTGGCCTC;TAGAGCAAGTGTCACAAACA;TCCACTTCTGGATTCAGTGT;TTGGCCTCTGGCGTCCTGAT;GTTATTCTTCTTACAGTTGT;GAGAAGTACCATGGAGACAC;CTCCGGTTCCTCTTAATAGA	6	5.97766	3.62771	6.21e-05	0.0127927	0.0127927	Negative	CR6
Vmn1r149	18	303;517;637;1189;1623;1739;17510;21290;29028;32459;33226;35907;37527;39740;48130;55486;56997;60896	CATCATAGGCAAACTGCAAG;TCTTGCCACCAGGTGACTGA;CTGATGGAAACTCAGGACAC;CAAATGTGACCACCAGCATC;ATGGAAACTCAGGACACAGG;GAGTTCAGTTGGAGGTGTTT;GTGTTATTGTTTGTTATCTG;GGTCTGGGCCAGTGTCTCCA;TGGCCTCTGGCGTCCTGATT;TCTGGACTCAGCTTGGCCTC;TAGAGCAAGTGTCACAAACA;TCCACTTCTGGATTCAGTGT;TTGGCCTCTGGCGTCCTGAT;GTTATTCTTCTTACAGTTGT;GAGAAGTACCATGGAGACAC;GAGGAATCGAGTCAAGGCAT;TATAGTGAGGAATCGAGTCA;CTCCGGTTCCTCTTAATAGA	6	5.81116	3.53626	9.31e-05	0.0170569	0.0138587	Negative	CR6
Vmn1r158	17	303;517;637;1189;1623;2959;19213;21290;29028;32459;33226;35907;37527;39740;48130;48477;68058	CATCATAGGCAAACTGCAAG;TCTTGCCACCAGGTGACTGA;CTGATGGAAACTCAGGACAC;CAAATGTGACCACCAGCATC;ATGGAAACTCAGGACACAGG;ACTCTGGTTCCTCTTAATAG;GAGGAATAGAGTCAAGGCAT;GGTCTGGGCCAGTGTCTCCA;TGGCCTCTGGCGTCCTGATT;TCTGGACTCAGCTTGGCCTC;TAGAGCAAGTGTCACAAACA;TCCACTTCTGGATTCAGTGT;TTGGCCTCTGGCGTCCTGAT;GTTATTCTTCTTACAGTTGT;GAGAAGTACCATGGAGACAC;GAACCAGAGTGACAAACTGA;CCCCAAACTGACAAAGCAAG	5	4.76964	3.40944	0.000814572	0.0447743	0.0431752	Negative	CR6
Vps13d	4	594;1765;3000;3522	CAGATATGTCTGCAACAGTG;CTTCACAGTATCCGATCGAG;GAAAAGGCCGTATGATGCTG;GGTGTCTCTCATTGGACACG	4	5.41721	3.29719	0.000170672	0.0156355	0.0156355	Negative	CR6
Ylpm1	4	5;611;1166;8835	TCCATTGGAACCAAACCCGG;AAATGGGGAACGATCCCTCG;TGAGAATACGGAACAAACGG;GGGGTCGATCCAAAAGACAC	3	4.90753	3.98877	0.000605111	0.038378	0.038378	Negative	CR6
Zfp574	4	81;127;11264;20655	TCAAGAAGAAGTCTCATGTG;GGGAAGACACGACTGCACAG;CTGAACTCTCCTCACATACG;GTTGCCCACACTCAAGACAC	2	4.81781	3.60484	0.000760267	0.0464326	0.0431752	Negative	CR6
Acbd6	4	136;1535;2700;3599	AGCAATGCAGGAATATATCG;TGATATAGAGAACTAACAAC;CATATCACCAGAGTCGTCCC;AGCCATCAAATCGAAAGCTG	4	5.37964	3.50955	0.000186188	0.0229871	0.0229871	Negative	CW3
Ankrd52	4	375;526;3296;3370	GGAACTGTTAGTTAATAATG;CTACACCATGCAGTACACAG;AATGTCCTTTAACTGCCTAG;GGTCTGTACCTCGTTTCGGG	4	5.49385	3.59461	0.000155157	0.0249026	0.0229871	Negative	CW3
Elob	4	29;198;697;24481	CTTGGCGTCCGTAAAGATGG;CGAACTGAAGCGCATCGTCG;GATGCGCTTCAGTTCGAACA;GCTTCACTAGCCAGACAGCA	3	5.57534	4.28177	0.000139641	0.0249026	0.0229871	Negative	CW3
Hspd1	4	40;1086;1928;3107	TGACTTAGGAAAAGTTGGGG;TCTTGAACTAGGTGTGATGT;AGGGACAATGGACTGAACAC;CGGAGAAGCTCTAAGCACGC	4	5.63501	3.88837	0.000124125	0.0284602	0.0229871	Negative	CW3
Ilf3	4	229;1397;3201;4665	ACCAAAGAACGAGAACCCGG;AGGGCATTCATAGCTTGAGG;GCAGTAACTTCGAGGCCTCG;CGTCCCTCCGACACGCCAAG	4	4.92897	3.30603	0.000550806	0.0520026	0.0520026	Negative	CW3
Ints7	4	21;65;2327;4137	CTCAGGCTTAGCTACACCGG;ACTGGGCGATGGAATGCTTG;TTGACTACAAAGCACCAGAA;TGGCGTCCATCATCCCTGAG	2	5.39892	4.38185	0.000186188	0.0249026	0.0229871	Negative	CW3
N6amt1	4	8;46;73;3941	GGCCCGAGGACCTATCATGG;ACGCCGTTGTACGGGCACGT;CAGGCGGAGTCACTACATAG;CCGCGACGTGTACGAGCCAG	3	8.51165	5.70717	0	0	0	Negative	CW3
Nmt1	4	4;253;1150;1828	CAGGCCTACTCACCACACCA;GATCTCGTTACCTCCTGTTG;CAGCGACATGGAATCCACCC;GGGACCCGCCAAAACCATGG	4	6.55647	4.84988	3.1e-05	0.0166018	0.0166018	Negative	CW3
Plscr1	4	9;158;636;14703	CCAGCATATAATCATCCAGG;ACATAACCTACTGGTACCCC;CTCCACTGAACTGTCCACCG;CTGTACCCGAAACTGCTGTG	3	5.69433	4.5559	0.00010861	0.0290531	0.0229871	Negative	CW3
Taz	4	1916;2594;2657;4270	AGCAGCTCACCTCGACACAC;TATGAGCTCATTGAGAACCG;TTTGGAGAAGCTTAACCATG;GGTCATCCATGCAAGACTGG	4	5.08266	3.04967	0.000364618	0.0390141	0.0390141	Negative	CW3
Ttc14	4	156;213;1099;8186	CATCCACCGTCTTTAATGAG;GTGTTGATCTGTTTAGGAAG;GTGGAGGCTTTGGTAGCGCG;TTAATGCCAGCCATGTGTGG	3	4.98426	3.82078	0.000488743	0.0490271	0.0490271	Negative	CW3
Upf1	4	16;84;2095;16428	GGTAAGCATCCTCGTAACGC;GGTATTACAGTAAACCACGC;AGTGACCCACAACTTCCAAG;TGCTCCAAGTAACATCGCTG	2	5.17639	4.14027	0.000310313	0.0355752	0.0355752	Negative	CW3
Wdr33	4	232;318;684;53574	GAAAGTCAGCCCATTCCACA;CGGGTTGGTGTACTGTAATG;TGGCCAATCATTAACCCTTG;GAAGAGCTTCAAGTATTCCG	3	5.5998	3.85327	0.000124125	0.0249026	0.0229871	Negative	CW3
0610010B08Rik	21	307;766;946;1720;2709;3393;3445;3482;4550;6487;12521;12990;13530;14281;19056;28538;31017;37041;37295;37802;52681	GTTCACATGCACGTCATCAT;GTGTTCGCTTATGTATTTGG;CCCTATGACTGTAAACAATG;TTGTAGAGACTCTTCTGAGA;GAGATGACTGCTATGTGCAA;CACCATGACTGTAACCAATG;CCCTATGAATGTAAACAGTG;ACCACATTGTTTACAGTCAT;TGACTGTAACCAATGTGGTA;GTGGTAAGGACTTTAGAACA;ATACATAATCGAACACATGC;ACCACATTGAATAAACTCAG;CATATGAGAGTGGTAGACAA;CCACACTGTTTACATTCATA;ACCACACTGTTTACATTCAT;GGAAAAGCCTTTGCAAGTAG;GAGTTCACCACTACTTGCAA;AGGCATCAAATTAAACATAA;GACTTCTAGAAGTTTGAAAA;TATGTGTTCGCTCATGTTTG;CTGCAAAGGCTTTACCACAT	9	6.02611	3.80975	6.21e-05	0.00103844	0.000985639	Positive	CW3
2210418O10Rik	7	307;766;1720;3162;5483;10942;12990	GTTCACATGCACGTCATCAT;GTGTTCGCTTATGTATTTGG;TTGTAGAGACTCTTCTGAGA;AGGCATCAAATTAAACATAC;ACTATGACTCTCATATGCAA;GAACTTCACTCAGGAAGAGT;ACCACATTGAATAAACTCAG	5	4.55012	3.29307	0.00130332	0.0131313	0.0131313	Positive	CW3
Aamp	4	209;235;372;506	AAGACCACTCATGTCCCCTG;ATCACCGAGCCTCCACACGA;GGAGGGCCCGGATGATAGTG;TGGATGTGGAAGGTCCCGAA	4	8.78777	5.36154	0	0	0	Positive	CW3
Actb	4	368;889;2834;8834	ATGGAGGGGAATACAGCCCG;CAGCACAGGGTGCTCCTCAG;AATGCCTGTGGTACGACCAG;GGACTCCTATGTGGGTGACG	3	3.75976	2.87832	0.00648555	0.0462126	0.0462126	Positive	CW3
Actr2	4	346;574;1387;8315	GATGGACGTATCATTAAGGT;GGATGACATGAAGCACCTGT;AAGTGAGCTGCGTTCCATGT;GGAGGCTGGATATTGCTGGG	3	4.68262	3.32025	0.00100076	0.0109036	0.0109036	Positive	CW3
Actr3	4	600;751;1090;1828	ATGACACCGATGGGTCAAAG;TAATAGTGGCCAATTCGCCA;TTTCCAAGGACTGCTCAGGA;ACGGGTACAGTAATAGACAG	4	6.55647	4.09078	3.1e-05	0.000700635	0.000646141	Positive	CW3
Adam10	4	1345;1760;2726;33773	GGTTTCATCAAGACTCGTGG;CAAACGAGCAGTCTCACATG;CCCATAAATACGGCCCACAG;TATCTGTGGAAACGGGATGG	3	3.80977	2.51823	0.00588819	0.0432725	0.0429923	Positive	CW3
Ahcy	4	212;347;366;850	TGTGATGATTGCGGGCAAGG;GCGCACCTGACAGAAGCTGT;TGTCAACGATTCTGTCACCA;TGACCCTATCATACCCTCCA	4	7.8867	5.0557	7.76e-06	0.000309323	0.000250658	Positive	CW3
Ahcy	4	1039;1843;2477;7084	TGTCAACGATTCTGTCACCA;GCGCACCTGACAGAAGCTGT;TGACCCTATCATACCCTCCA;TGTGATGATTGCGGGCAAGG	4	4.20326	2.98732	0.00263766	0.0282935	0.02813	Positive	CR6
Ambra1	4	81;275;5871;6476	CCATAACATCTATATTACAG;GGGTATAAATGCGTTCCCAG;AAGCACGGCATCGATTAAGG;TAGAATCTATGCCCCCACCG	4	4.35914	3.43193	0.00192394	0.0180273	0.0180273	Positive	CW3
Apaf1	4	482;781;1401;11697	GAAGAAATCATTTGACCCAG;CATCCTGAGAAAAACACGCG;TACAACGCTCTGCTACACGA;GCTTCCACTTAATATTGAGG	3	4.66961	3.18027	0.00103955	0.0111961	0.0111961	Positive	CW3
Ash2l	4	58;61;370;373	CAATAACATTGTCAAAACAA;GCTCCGGAGAGGCCGAAAGT;TTACACACCTCGATCATGTA;TGCAATGTGTGCCATCACAG	4	9.31754	5.92669	0	0	0	Positive	CW3
Ash2l	4	78;110;7616;42796	CAATAACATTGTCAAAACAA;GCTCCGGAGAGGCCGAAAGT;TTACACACCTCGATCATGTA;TGCAATGTGTGCCATCACAG	2	4.94245	3.28345	0.00053529	0.00987611	0.00987611	Positive	CR6
Atp2b1	4	285;731;992;2250	CAGAAGTTCACCGTCATCAG;CACCGGCCTTACGTGTATCG;AGGAAAAATCCGTGTTACAG;TGTTAGAAATGAAATACCAG	4	6.19564	4.11646	4.65e-05	0.000908636	0.000881102	Positive	CW3
Atxn2l	4	1018;2478;2668;4393	GCACTACTTACTCAGTAACA;GCCACTGCCGAACCAATGGG;TTTCCATAGCAATCCGTAGG;GATGCAGCAGTTCTCGAGGA	4	5.03333	3.11053	0.000403407	0.00481519	0.00481519	Positive	CW3
Atxn2l	4	149;207;418;453	GATGCAGCAGTTCTCGAGGA;GCCACTGCCGAACCAATGGG;TTTCCATAGCAATCCGTAGG;GCACTACTTACTCAGTAACA	4	8.97998	5.43565	0	0	0	Positive	CR6
Bbx	4	617;908;1384;1390	AGAACCCTTGACCCCTACCG;TTAGATCCTACTCAGATGGG;TCAATGATCATAATTCCGTG;CATGTACACCATCGAAGCTG	4	7.03231	4.08861	1.55e-05	0.000427593	0.000398306	Positive	CW3
Bbx	4	312;675;769;1271	TTAGATCCTACTCAGATGGG;TCAATGATCATAATTCCGTG;AGAACCCTTGACCCCTACCG;CATGTACACCATCGAAGCTG	4	7.18779	4.45456	1.55e-05	0.000753326	0.00066573	Positive	CR6
BC005624	4	97;1182;1933;3472	GCGCCGGGCTGACTCGGAGT;CCTTTCCAAATGGCGACAGG;TTTCTGCAGAGACCAACCGG;CTTGCGGAAGAGGCCAAATG	4	5.44205	3.72522	0.000162914	0.00219642	0.00219642	Positive	CW3
BC005624	4	687;1692;2153;17135	GCGCCGGGCTGACTCGGAGT;CTTGCGGAAGAGGCCAAATG;CCTTTCCAAATGGCGACAGG;TTTCTGCAGAGACCAACCGG	3	4.11399	2.72441	0.0033669	0.0341315	0.0341315	Positive	CR6
Bccip	4	109;149;331;624	CCTTAATCACACTCCCAATG;TGCTGAACAAATTAAAGAGT;AATGACACCAGCAAGCCTGT;ATCTCAGATAACGATTATGG	4	8.42363	5.47746	0	0	0	Positive	CW3
Bmyc	4	1097;1497;3176;8247	ATACTTCATGTGCGACGATG;ACGGCGACCGCTTCGCAGGG;GCTGCACCGAGTCATAGTCC;TGGAGAAGCTATCACCGTCG	3	3.61325	2.52674	0.00875083	0.0589894	0.0589894	Positive	CW3
Bop1	4	157;297;1458;3951	TGGCACGTTGAAGCTCTGGG;GTGGGCACAGATACAAATCG;AATTCATCGTACCATGCCAG;CAGGTCATAGAAGCTAGGGG	4	5.21754	4.00575	0.000263766	0.00343262	0.00340895	Positive	CW3
Brd4	4	278;475;10113;30317	AGCCATGGCTCGAAAACTCC;TTTGGTACCGTGGATACACC;ACTGCAATATCTGCTCAGAG;CCGCCAAGCTGGGTCCTCGG	2	3.67584	2.76769	0.0075794	0.0531977	0.0531977	Positive	CW3
Brd4	4	58;75;523;27115	AGCCATGGCTCGAAAACTCC;TTTGGTACCGTGGATACACC;CCGCCAAGCTGGGTCCTCGG;ACTGCAATATCTGCTCAGAG	3	5.94858	4.58662	6.21e-05	0.00194077	0.00190843	Positive	CR6
Bricd5	4	911;3381;6090;7768	GCCCAACCAAACTACTCTAG;CGGTAACAGATGTAGCCCTG;CCAGAACATGGCAACCATCG;CCGGGATACCCACTATGCCC	4	4.04314	2.5458	0.00405735	0.0327736	0.0327736	Positive	CW3
Brix1	4	257;374;713;3421	TCCTTTAACAAAGCATAATG;GAATGGTGAACGTAAACACG;CAGAACAAGACACTTAATGC;AAAAACAGGATCTCTATATG	3	5.54586	4.19733	0.000155157	0.00218619	0.0021538	Positive	CW3
Btf3	4	47;143;394;1129	TCCCATAGGGAACTGCTCGT;TTAGGGGTGAACAACATCTC;TCAGCTGCTTTGTCTCAGCG;CAGTTTCTTATCGTCTGCTG	4	7.3936	5.26328	7.76e-06	0.00025961	0.000250658	Positive	CW3
Btf3	4	91;97;747;6528	TCCCATAGGGAACTGCTCGT;TTAGGGGTGAACAACATCTC;TCAGCTGCTTTGTCTCAGCG;CAGTTTCTTATCGTCTGCTG	3	5.48535	4.30591	0.000162914	0.00429396	0.0039036	Positive	CR6
Casp3	4	650;688;1081;11375	AGAGCGAGATGACATTCCTT;CGGGGTACGGAGCTGGACTG;AACCTCAGAGAGACATTCAT;CATGCAGAAAGACCATACAT	3	5.00568	3.28629	0.000449954	0.0053368	0.00530323	Positive	CW3
Casp9	4	695;798;954;1838	CTGGCTTCACTCTTGCAAAG;CTTCACGCGCGACATGATCG;GAAGAACGACCTGACTGCCA;GTCACAGACCTTGAGACCCG	4	6.54699	4.10301	3.1e-05	0.000692294	0.000646141	Positive	CW3
Cd300lf	4	1;2;3;4	AGTGCCGATATACCTCAGGC;CATCCTCCAAGCAAAGAGCG;GAGTAGTAGCTAGTCAGCGT;GTTACTGTGAACATTGGCCC	4	17.1961	10.6468	0	0	0	Positive	CW3
Cd300lf	4	1;2;3;4	AGTGCCGATATACCTCAGGC;CATCCTCCAAGCAAAGAGCG;GTTACTGTGAACATTGGCCC;GAGTAGTAGCTAGTCAGCGT	4	17.1961	10.6468	0	0	0	Positive	CR6
Cdc40	4	572;1379;1617;2696	ACCTGTCGTAGGCCGCACTG;CCTGATGATTATCTAACGAA;AAATGTATGACTATCAAGGC;TGCATGAGAGAGTCCGCGGC	4	5.88149	3.66915	6.98e-05	0.00107249	0.00107249	Positive	CW3
Cdc5l	4	593;714;1050;14336	CCGGCCTGACCCGATAGACA;ATGCAGATTTCAGGAAACTG;TTGCCTTTAATAGGTACGAA;AATCATTCTTAGGTGCGGGG	3	5.04342	3.3012	0.000395649	0.00475287	0.00475287	Positive	CW3
Cdkn1a	4	390;457;544;12347	GTGGAACTTTGACTTCGTCA;TGCTCCTGTGCGGAACAGGT;CCACGGGACCGAAGAGACAA;CGCAGCCGTGACGACCTGGG	3	5.8974	3.77366	6.98e-05	0.00109953	0.00107249	Positive	CW3
Cdkn1a	4	199;222;244;273	GTGGAACTTTGACTTCGTCA;TGCTCCTGTGCGGAACAGGT;CCACGGGACCGAAGAGACAA;CGCAGCCGTGACGACCTGGG	4	9.85972	5.78432	0	0	0	Positive	CR6
Cebpb	4	242;350;19320;31801	GTAGTCGTCGGCGAAGAGGT;GGCTACCAGGCGACGCCGAG;CGGCTCCGCCTTGAGCGCGG;CTCACGTAACCGTAGTCGGC	2	3.93972	2.92945	0.00479434	0.0365227	0.0365227	Positive	CW3
Cebpb	4	73;154;3634;7681	GGCTACCAGGCGACGCCGAG;GTAGTCGTCGGCGAAGAGGT;CTCACGTAACCGTAGTCGGC;CGGCTCCGCCTTGAGCGCGG	2	4.65067	3.64766	0.0010861	0.0157783	0.0157783	Positive	CR6
Cebpz	4	420;2837;4262;6110	CCTTGGTAACCACTAAAACG;AACGCTCCACAAATGAATGG;CAAGTTGTCAAAGTGCACCC;TGGAGGCAAGTGGTACGACA	4	4.46021	2.88224	0.00156708	0.0153755	0.0153755	Positive	CW3
Cfap20	4	111;133;1038;4978	TCATCTGTACCATGCCCATG;CACATACATCACGTGTCCTG;TCACCCCTATAGGTACGGAA;ATGACAAAAACGTTCGTCGA	3	5.05833	4.22695	0.000380134	0.00459594	0.00459594	Positive	CW3
Cfap20	4	52;297;331;35131	TCATCTGTACCATGCCCATG;CACATACATCACGTGTCCTG;TCACCCCTATAGGTACGGAA;ATGACAAAAACGTTCGTCGA	3	6.54354	4.40306	3.1e-05	0.00121814	0.00119277	Positive	CR6
Chp1	4	114;196;303;672	CTTCACCAGCCTGGACAAAG;ACAGGCGCGTGATCTGACTG;TCAATGCCTTCTTCTCAGAG;ATTGCGGGACGAAGAGCTCG	4	8.2949	5.40978	0	0	0	Positive	CW3
Clasrp	4	433;795;1338;13989	GATGTGCACGAACATCAAAG;GTCTCCATCAGCCATGCCGT;TGTAACTACGAGCGGTACAG;CTGACACTTACCGCTTATAG	3	4.72921	3.21029	0.000868877	0.00969212	0.00969212	Positive	CW3
Clasrp	4	123;461;1329;2235	TGTAACTACGAGCGGTACAG;GTCTCCATCAGCCATGCCGT;CTGACACTTACCGCTTATAG;GATGTGCACGAACATCAAAG	4	6.20726	4.21451	3.88e-05	0.00140325	0.00140325	Positive	CR6
Cmpk1	4	354;942;1174;36065	ACACGACCAACGGCTTCATG;TCAAGGTTGGAACAAAACCA;AAGAATCCAGACTCACAGTA;GCGCGCGCATTGTCGAGGTG	3	4.89867	3.24692	0.000612869	0.0069607	0.00691877	Positive	CW3
Cmtr1	4	862;864;2427;2554	GCAGGCCTGCCAATTCAGAG;AATCCCTATGAGATGATCCG;ACATGATACGCTCTAATGAG;TCCAATCAGAAAGGTCGACG	4	5.97549	3.61828	6.21e-05	0.00101135	0.000985639	Positive	CW3
Cmtr1	4	260;646;831;4353	ACATGATACGCTCTAATGAG;TCCAATCAGAAAGGTCGACG;AATCCCTATGAGATGATCCG;GCAGGCCTGCCAATTCAGAG	3	5.34697	3.92379	0.000201704	0.00459436	0.00448365	Positive	CR6
Col4a3bp	4	332;392;1378;33159	AGACGCCATTGAACAGCACA;TAATCCGGCCCTCCGAAACG;CCAGTTTCTCACGTAAACTG;GTGAAAAGGTCAGGTTACAC	3	4.69105	3.43871	0.000977487	0.0107754	0.0107754	Positive	CW3
Col4a3bp	4	84;224;5903;49196	CCAGTTTCTCACGTAAACTG;TAATCCGGCCCTCCGAAACG;GTGAAAAGGTCAGGTTACAC;AGACGCCATTGAACAGCACA	2	4.32599	3.17452	0.00203255	0.0231485	0.0231485	Positive	CR6
Cript	4	499;644;770;18253	GAGTTATCACTCCAGACACA;GATGGTGCCCGGAACACCAC;ACCACAGGTGAAAAGAAACT;CTTTGACTTCGAAAAAAGCA	3	5.44597	3.48947	0.000162914	0.00221233	0.00219642	Positive	CW3
Csnk2a1	4	20;25;46;18080	GGCCAGTATGATCTTCCGGA;AGACATTGTAAAAGACCCTG;GGATTATGAATCACATGTGG;AGTTGTTGTTAAAATTCTCA	3	9.1132	6.11332	0	0	0	Positive	CW3
Csnk2a1	4	51;164;13067;15990	GGCCAGTATGATCTTCCGGA;AGACATTGTAAAAGACCCTG;AGTTGTTGTTAAAATTCTCA;GGATTATGAATCACATGTGG	2	4.59614	3.59422	0.00124125	0.0176162	0.0174108	Positive	CR6
Csnk2b	4	10;14;16;17	GGGGCAGTAGAGTTTCACCA;GAGGCATCGCACAAATGGTG;GGTGGATGAAGACTACATCC;TCTGGACATGATCTTAGACC	4	14.6826	8.80066	0	0	0	Positive	CW3
Csnk2b	4	31;32;41;43	GAGGCATCGCACAAATGGTG;GGGGCAGTAGAGTTTCACCA;GGTGGATGAAGACTACATCC;TCTGGACATGATCTTAGACC	4	13.0705	7.78896	0	0	0	Positive	CR6
Cycs	4	333;334;809;1207	TCTTCCGCCCGAACAGACCG;GTTCGGGCGGAAGACAGGCC;CTGGGGAGAGGATACCCTGA;TTCTGTTTAGGCATCACCTG	4	7.27754	4.6054	7.76e-06	0.000250658	0.000250658	Positive	CW3
Dcaf7	4	432;450;527;1202	GCTTTGTGGTAGGGTACGGG;AGTCACCACTTGTTGCCAGG;GCACGTTGTGTCAATGCTTG;AGACCCATCAGCGCCCACAG	4	7.28475	4.65415	7.76e-06	0.000255056	0.000250658	Positive	CW3
Dcaf7	4	124;336;403;5326	GCTTTGTGGTAGGGTACGGG;AGACCCATCAGCGCCCACAG;AGTCACCACTTGTTGCCAGG;GCACGTTGTGTCAATGCTTG	3	6.28751	4.29224	3.88e-05	0.00146053	0.00140325	Positive	CR6
Ddx27	4	1047;1122;1964;47582	GGGTCTGTGACAAGTTGCCG;GTAGATCAGACGCTCCAAGA;GGATCCGGCCTAATAGGGAA;TGAGACTGACTACTCCTCTG	3	4.23264	2.82178	0.00250578	0.0220462	0.0220462	Positive	CW3
Ddx39b	4	1302;1392;2023;4469	CCCGCCAAGAAAGACGTCAA;TAAGTACATGCCGAATGTCA;ACTGCCCACACATCGTCGTG;CTCAAAGCCACAGTCAACGA	4	5.00353	3.28898	0.000449954	0.00530323	0.00530323	Positive	CW3
Ddx39b	4	188;816;1970;9949	CCCGCCAAGAAAGACGTCAA;TAAGTACATGCCGAATGTCA;CTCAAAGCCACAGTCAACGA;ACTGCCCACACATCGTCGTG	3	4.2287	3.15542	0.00252905	0.0277744	0.0277744	Positive	CR6
Ddx46	4	609;2689;2842;23884	TCCATGATGTGTCTAAACAT;TCTTCATGGAAATTCCACAC;TGGAGCTTGGAGGACGACGA;AGTCACAAAAGTTGTCACTG	3	3.75613	2.49175	0.00653209	0.046368	0.046368	Positive	CW3
Ddx54	4	118;510;1626;1948	CACATGCACCAGACGCCCAG;AAGAATAGGCTGTGCCACTT;TCATCATCCACTACACTCTG;TGTAGCCACAAAGCACCATG	4	6.44602	4.1916	3.1e-05	0.000668422	0.000646141	Positive	CW3
Ddx55	4	186;418;431;746	AATGGGGATAACAAAAGCCA;GTGCGTGTGTGGAATACTAT;GCGTCCACATCGATGCACGA;TGCACCAATCACCTGAACTG	4	8.11342	5.0331	0	0	0	Positive	CW3
Ddx56	4	338;367;1939;34238	GAGTTCTCCGTTGAGCACGC;CATCGGAATAGCATAAGCTG;AGAAAAGCCTGGTAAATCCG;CAAGTCAAAGGCAAACGTCG	3	4.24919	3.30785	0.0024282	0.0216688	0.0216688	Positive	CW3
Dffa	4	1501;1637;3524;4069	GCCACAAACTTCGTATTGGA;CAGCCGCGATCAGCACGGCG;AGGGGTGAAGTGGAAGAATG;CCTGAGCCAGCTCTGCACAT	4	5.16642	3.1019	0.000318071	0.00402747	0.00394745	Positive	CW3
Dffa	4	1868;2358;4139;6101	CAGCCGCGATCAGCACGGCG;CCTGAGCCAGCTCTGCACAT;AGGGGTGAAGTGGAAGAATG;GCCACAAACTTCGTATTGGA	4	4.46277	2.77503	0.00155932	0.0195711	0.0194045	Positive	CR6
Dffb	4	839;1084;1276;2472	ACATACCTTCAAACCAGGAT;CCTCCGTGCCATCTTCGTAC;GATCCGGGGTTACCTAAGAG;AATGGCAGCTATTTCGACAG	4	6.03218	3.79445	6.21e-05	0.0010769	0.000985639	Positive	CW3
Dnajc2	4	1381;3199;3803;5612	TCAGAATCAAGATCATTATG;GAAACTTCGGAACTCGTGCA;CGCATCTACATCTTCAAACG;ACAGAGCCACGAGGGCACAA	4	4.6079	2.80531	0.00117919	0.0122767	0.0122767	Positive	CW3
Dpm1	4	458;529;1545;63830	ATGGAATCAAACACGCCACG;TGATTAATTTGGCAGCCGTG;GAGAAGCCCCTTCTACCTCT;TCTCTGGAACTCGATACAAG	3	4.54294	3.25718	0.00131883	0.0132165	0.0132165	Positive	CW3
Dpm2	4	261;329;437;8136	TGATCAAGCTAACGGCGACA;CTTCACCTACTACACCACTT;ACATGCTGGCTGTCAATGAA;ACCGGGACAGACCAAGCAGT	3	6.18216	4.02069	4.65e-05	0.000899269	0.000881102	Positive	CW3
Dpm2	4	973;2502;2771;19262	ACATGCTGGCTGTCAATGAA;TGATCAAGCTAACGGCGACA;ACCGGGACAGACCAAGCAGT;CTTCACCTACTACACCACTT	3	3.78869	2.45694	0.0060899	0.054543	0.054487	Positive	CR6
Dpy30	4	33;86;116;2203	TGGTCCAGGTAGGCACGGGT;CGGGCTCACAGACAGCGTTG;TGAGCCCGTACTCAGAGTGA;AGAAAAGTCATCGAAACAGA	3	7.90848	5.51946	7.76e-06	0.000316047	0.000250658	Positive	CW3
Dpy30	4	36;94;183;2168	TGGTCCAGGTAGGCACGGGT;CGGGCTCACAGACAGCGTTG;TGAGCCCGTACTCAGAGTGA;AGAAAAGTCATCGAAACAGA	3	7.31487	5.34928	7.76e-06	0.000397589	0.000397589	Positive	CR6
Dynlt1a	13	651;903;1112;3043;3149;3835;3850;6184;6586;8228;10959;34632;63984	TGAGCCAACTCACCAAACTG;ATGGCGCTTTCTATAGCCTA;TAGGCTATAGAAAGCGCCAT;CTGGTAGGCATTACCACCGA;GATGGCGCTTTCTATAGCCT;TGAAGTGAGCAGCATTGTAA;GGAAGACTTCCAGGCCTCCG;GGGAGACCATTTAAATACAT;ACCCCAGGTTACCTCCTCGG;GCTATAGAAAGCGCCATCGG;TTTAAATGGTCTCCCCAGTT;ATCATGCAGAAGAACGGTGC;AGTGAGCAGCATTGTAAAGG	9	7.0379	4.12884	1.55e-05	0.000440551	0.000398306	Positive	CW3
Dynlt1a	13	101;818;1138;1312;3681;3994;9152;9743;9973;16596;16992;26081;35380	GGAAGACTTCCAGGCCTCCG;ACCCCAGGTTACCTCCTCGG;GCTATAGAAAGCGCCATCGG;CTGGTAGGCATTACCACCGA;AGTGAGCAGCATTGTAAAGG;GGGAGACCATTTAAATACAT;ATGGCGCTTTCTATAGCCTA;TGAAGTGAGCAGCATTGTAA;TGAGCCAACTCACCAAACTG;ATCATGCAGAAGAACGGTGC;TAGGCTATAGAAAGCGCCAT;GATGGCGCTTTCTATAGCCT;TTTAAATGGTCTCCCCAGTT	6	4.72002	3.30969	0.000899908	0.0138361	0.0138361	Positive	CR6
Dynlt1b	13	651;903;1112;3043;3149;3835;6184;6680;8228;10959;26275;34632;63984	TGAGCCAACTCACCAAACTG;ATGGCGCTTTCTATAGCCTA;TAGGCTATAGAAAGCGCCAT;CTGGTAGGCATTACCACCGA;GATGGCGCTTTCTATAGCCT;TGAAGTGAGCAGCATTGTAA;GGGAGACCATTTAAATACAT;ACCCGAGGTTACCTCCTCTG;GCTATAGAAAGCGCCATCGG;TTTAAATGGTCTCCCCAGTT;GGAAGACTTCCAGGCCTCAG;ATCATGCAGAAGAACGGTGC;AGTGAGCAGCATTGTAAAGG	8	5.6912	3.56364	0.00010861	0.00156565	0.00156565	Positive	CW3
Dynlt1b	13	726;1138;1312;3681;3994;5904;9152;9743;9973;16596;16992;26081;35380	GGAAGACTTCCAGGCCTCAG;GCTATAGAAAGCGCCATCGG;CTGGTAGGCATTACCACCGA;AGTGAGCAGCATTGTAAAGG;GGGAGACCATTTAAATACAT;ACCCGAGGTTACCTCCTCTG;ATGGCGCTTTCTATAGCCTA;TGAAGTGAGCAGCATTGTAA;TGAGCCAACTCACCAAACTG;ATCATGCAGAAGAACGGTGC;TAGGCTATAGAAAGCGCCAT;GATGGCGCTTTCTATAGCCT;TTTAAATGGTCTCCCCAGTT	6	3.77935	2.63732	0.00620626	0.0550508	0.0550508	Positive	CR6
Dynlt1c	13	651;903;1112;3043;3149;3835;3850;6184;8228;10959;34632;36580;63984	TGAGCCAACTCACCAAACTG;ATGGCGCTTTCTATAGCCTA;TAGGCTATAGAAAGCGCCAT;CTGGTAGGCATTACCACCGA;GATGGCGCTTTCTATAGCCT;TGAAGTGAGCAGCATTGTAA;GGAAGACTTCCAGGCCTCCG;GGGAGACCATTTAAATACAT;GCTATAGAAAGCGCCATCGG;TTTAAATGGTCTCCCCAGTT;ATCATGCAGAAGAACGGTGC;ACCCGAGGTTACCTCCTCGG;AGTGAGCAGCATTGTAAAGG	7	6.10404	3.76521	5.43e-05	0.000997718	0.000951096	Positive	CW3
Dynlt1f	13	651;903;1112;3043;3149;3835;3850;6184;8228;10959;34632;36580;63984	TGAGCCAACTCACCAAACTG;ATGGCGCTTTCTATAGCCTA;TAGGCTATAGAAAGCGCCAT;CTGGTAGGCATTACCACCGA;GATGGCGCTTTCTATAGCCT;TGAAGTGAGCAGCATTGTAA;GGAAGACTTCCAGGCCTCCG;GGGAGACCATTTAAATACAT;GCTATAGAAAGCGCCATCGG;TTTAAATGGTCTCCCCAGTT;ATCATGCAGAAGAACGGTGC;ACCCGAGGTTACCTCCTCGG;AGTGAGCAGCATTGTAAAGG	7	6.10404	3.76521	5.43e-05	0.000997718	0.000951096	Positive	CW3
Dyrk1a	4	18;28;32;190	TCATTGGCACCACTGAACAG;TCTTGATTGCACTCCGTTTG;TAATAGGAGTACAAACCACC;TCAGCAACCTCTAACTAACC	4	10.4894	7.31235	0	0	0	Positive	CW3
Dyrk1a	4	7;14;23;193	TCATTGGCACCACTGAACAG;TAATAGGAGTACAAACCACC;TCTTGATTGCACTCCGTTTG;TCAGCAACCTCTAACTAACC	4	10.4621	7.66607	0	0	0	Positive	CR6
Ebna1bp2	4	244;272;4823;38075	CTGTAATGTCAGCTACCGGC;ATTTCTGCAAAATAATCGGT;TCTAGCACGACATTGAGACC;GCAGACTAAACAGGCCGCCA	2	4.15787	3.05064	0.00297901	0.0254916	0.0254916	Positive	CW3
Eif5b	4	60;396;1007;1958	GAAGAGTCCTGATTCTGATG;TCCGTTCCTACCGTAGACAG;CGTACGACAAAGCGAAACGG;GACTGCCAGACCTAACTCAG	4	6.43712	4.4724	3.1e-05	0.000660826	0.000646141	Positive	CW3
Eif6	4	198;355;966;1822	GGTCCACCCAGACTTGGACA;CTGACTCCGTGCAGATACGG;CACAAACGCCTACTGCCTGG;TGTGTCTTCAGTAATCAGGG	4	6.56218	4.41171	3.1e-05	0.000709179	0.000646141	Positive	CW3
Emc6	4	753;2662;3083;9290	ACAGCGCTGACACTGAGGTC;CCGGCAGTAATCCAGGACCG;TGAAGCCGTAGAGGCCGGTG;AGGGCCGCCGTTCATCAGCG	3	3.65145	2.42974	0.00797505	0.0549458	0.0549458	Positive	CW3
Ezh2	4	284;590;2197;2397	TATCGTAGTAAGTACCAATG;TTATCAGCAGGAAATTTCCG;AGAGTACATTATAGGCACCG;GACACCACCTAAACGCCCAG	4	6.0857	3.87818	5.43e-05	0.000988031	0.000951096	Positive	CW3
Ezh2	4	182;310;480;1227	TATCGTAGTAAGTACCAATG;AGAGTACATTATAGGCACCG;GACACCACCTAAACGCCCAG;TTATCAGCAGGAAATTTCCG	4	7.24899	4.84894	1.55e-05	0.000773686	0.00066573	Positive	CR6
Fam50a	4	483;1548;2163;34220	AGAGCCATCCCAGTAACTAA;TGACATGAAGGCCAAACAGG;CCATGCACCTAATGAAGAAG;AGAGATGGCTATGTACGAGG	3	4.10801	2.79752	0.00346775	0.0291415	0.0291415	Positive	CW3
Fam96b	4	256;341;1428;2684	GCTCCGGGTCATTAATGGAG;GATGGAGAGGCCAATAAGCG;CCTCATCTATGAGCGTTCCG;TCCCGGGCGTCGATGCTGTC	4	5.88924	4.09784	6.98e-05	0.00108135	0.00107249	Positive	CW3
Ftsj3	4	164;555;686;2420	GGAGAGGCTTGATTGGAACG;TCGCAAGAAGTCCGTAACTG;AAGGCATTGGACATCAGGTA;TTGTGATGAAACAACCACCA	4	6.06911	4.32338	5.43e-05	0.000960068	0.000951096	Positive	CW3
G3bp1	4	5;6;7;15	CCACACCAAGATCCGCCACG;ACACCTGTGCAACATGTCCG;CATCTTCAGGTACCAAGATG;TGCCGGGGCCACATCAGCCG	4	14.9	9.38348	0	0	0	Positive	CW3
G3bp1	4	5;6;27;42	ACACCTGTGCAACATGTCCG;CCACACCAAGATCCGCCACG;CATCTTCAGGTACCAAGATG;TGCCGGGGCCACATCAGCCG	4	13.1114	8.49665	0	0	0	Positive	CR6
Gapvd1	4	528;2983;3196;8085	ACATACCGGACACAACACTG;AATACAGTTGCCATACAAGG;AGAAATGGTAGATTCCAATG;GCCTTCCAGAAGATTAACAG	3	3.60519	2.43272	0.00887496	0.0596117	0.0596117	Positive	CW3
Gapvd1	4	1121;2039;2070;8227	AATACAGTTGCCATACAAGG;ACATACCGGACACAACACTG;GCCTTCCAGAAGATTAACAG;AGAAATGGTAGATTCCAATG	3	4.16475	2.62013	0.00294022	0.0308222	0.0308222	Positive	CR6
Gemin7	4	202;401;4683;9081	GAGGTAGCGCTCTCGCAGAG;GTGAGTTTCACGCTGCACGA;AGCCTCTGCTGAAGCCATCG;GATGGTCCTACGTCCATCAG	2	3.82213	2.97836	0.00581837	0.0432684	0.0429923	Positive	CW3
Gm13271	17	1363;2716;3448;3651;4317;4856;6663;8664;17432;24289;35804;38130;65325;68344;71675;71815;78934	AACATCACACAGATGACTCT;TAACATCACACAGATGACTC;CACTTGATTCTGGTAAATCT;CTCGTGCCAGGCAGCTCTGC;TTGGACTCTGACGATCTCCC;GAGCTCTGCTAGGAAGCGCG;GAGGTGGAGGACATGCCTGA;GCAGAGCTCCGAAGCGTGCC;CGGAGCTCTGCTAGGAAGCG;GCTGAAGAGGCCAAGAGAGC;TTCCCATGTCCCTGGAAGGA;GCCGGGTCATCAGTGCCTGC;TCAGCATCACCCCTCCCACC;GTGCATCTATTCCTGGTGGG;CTTCCAGGGACATGGGAAAT;GTGAGCTGCAAGTGCTGAAG;GGAAATCGGTCCTGTCCCGC	7	3.63258	2.2016	0.00833191	0.0567782	0.0567782	Positive	CW3
Gm13547	4	800;1051;3172;19217	GAGAGACATCTGCCAGACGA;AAGAAACATAGTGTCATCAG;TGAAGGAGGAGACCCGAGTG;GACAATCAGTTAGAGCCGAA	3	3.61487	2.67211	0.00872756	0.0590449	0.0589894	Positive	CW3
Gm14296	7	307;766;1720;3162;5483;10942;12990	GTTCACATGCACGTCATCAT;GTGTTCGCTTATGTATTTGG;TTGTAGAGACTCTTCTGAGA;AGGCATCAAATTAAACATAC;ACTATGACTCTCATATGCAA;GAACTTCACTCAGGAAGAGT;ACCACATTGAATAAACTCAG	5	4.55012	3.29307	0.00130332	0.0131313	0.0131313	Positive	CW3
Gm14305	22	307;766;946;1720;2709;3393;3445;3482;4550;5043;6487;12521;12990;13530;14281;18795;19056;28538;31017;37041;37802;52681	GTTCACATGCACGTCATCAT;GTGTTCGCTTATGTATTTGG;CCCTATGACTGTAAACAATG;TTGTAGAGACTCTTCTGAGA;GAGATGACTGCTATGTGCAA;CACCATGACTGTAACCAATG;CCCTATGAATGTAAACAGTG;ACCACATTGTTTACAGTCAT;TGACTGTAACCAATGTGGTA;AAACTTCTCGAAGTCATGGA;GTGGTAAGGACTTTAGAACA;ATACATAATCGAACACATGC;ACCACATTGAATAAACTCAG;CATATGAGAGTGGTAGACAA;CCACACTGTTTACATTCATA;TATGTGTTCGTTTATGGTTT;ACCACACTGTTTACATTCAT;GGAAAAGCCTTTGCAAGTAG;GAGTTCACCACTACTTGCAA;AGGCATCAAATTAAACATAA;TATGTGTTCGCTCATGTTTG;CTGCAAAGGCTTTACCACAT	11	6.53701	4.04225	3.1e-05	0.000684149	0.000646141	Positive	CW3
Gm14308	21	307;766;946;1720;2709;3393;3445;3482;4550;6487;12521;12990;13530;14281;19056;28538;31017;37041;37295;37802;52681	GTTCACATGCACGTCATCAT;GTGTTCGCTTATGTATTTGG;CCCTATGACTGTAAACAATG;TTGTAGAGACTCTTCTGAGA;GAGATGACTGCTATGTGCAA;CACCATGACTGTAACCAATG;CCCTATGAATGTAAACAGTG;ACCACATTGTTTACAGTCAT;TGACTGTAACCAATGTGGTA;GTGGTAAGGACTTTAGAACA;ATACATAATCGAACACATGC;ACCACATTGAATAAACTCAG;CATATGAGAGTGGTAGACAA;CCACACTGTTTACATTCATA;ACCACACTGTTTACATTCAT;GGAAAAGCCTTTGCAAGTAG;GAGTTCACCACTACTTGCAA;AGGCATCAAATTAAACATAA;GACTTCTAGAAGTTTGAAAA;TATGTGTTCGCTCATGTTTG;CTGCAAAGGCTTTACCACAT	9	6.02611	3.80975	6.21e-05	0.00103844	0.000985639	Positive	CW3
Gm14322	14	307;766;1244;1669;1720;3393;4550;6487;10856;10942;12990;13530;52681;72449	GTTCACATGCACGTCATCAT;GTGTTCGCTTATGTATTTGG;CATCAAATAAAACATACTGG;CCACATTGAATAAACTCAGG;TTGTAGAGACTCTTCTGAGA;CACCATGACTGTAACCAATG;TGACTGTAACCAATGTGGTA;GTGGTAAGGACTTTAGAACA;ATACATAAGCGAACACATGC;GAACTTCACTCAGGAAGAGT;ACCACATTGAATAAACTCAG;CATATGAGAGTGGTAGACAA;CTGCAAAGGCTTTACCACAT;TGTGTTCGCTTATGTATTTG	8	5.45625	3.87042	0.000162914	0.00222848	0.00219642	Positive	CW3
Gm14325	18	307;766;946;1720;2709;3162;3393;3482;4550;6487;12521;12907;12990;13530;16589;40826;49539;52681	GTTCACATGCACGTCATCAT;GTGTTCGCTTATGTATTTGG;CCCTATGACTGTAAACAATG;TTGTAGAGACTCTTCTGAGA;GAGATGACTGCTATGTGCAA;AGGCATCAAATTAAACATAC;CACCATGACTGTAACCAATG;ACCACATTGTTTACAGTCAT;TGACTGTAACCAATGTGGTA;GTGGTAAGGACTTTAGAACA;ATACATAATCGAACACATGC;CAAGCTCAGAACTCCAAACA;ACCACATTGAATAAACTCAG;CATATGAGAGTGGTAGACAA;GAGAGTATAGAATACTGCAA;GGAAAAGCCTTTGTAAGCAG;GACTTCTAGAAGTTTGAAGA;CTGCAAAGGCTTTACCACAT	9	6.73088	4.23093	2.33e-05	0.000559161	0.000552083	Positive	CW3
Gm14326	16	766;946;1720;2709;3393;3482;4550;6487;12521;12990;13530;16589;37041;37295;40826;52681	GTGTTCGCTTATGTATTTGG;CCCTATGACTGTAAACAATG;TTGTAGAGACTCTTCTGAGA;GAGATGACTGCTATGTGCAA;CACCATGACTGTAACCAATG;ACCACATTGTTTACAGTCAT;TGACTGTAACCAATGTGGTA;GTGGTAAGGACTTTAGAACA;ATACATAATCGAACACATGC;ACCACATTGAATAAACTCAG;CATATGAGAGTGGTAGACAA;GAGAGTATAGAATACTGCAA;AGGCATCAAATTAAACATAA;GACTTCTAGAAGTTTGAAAA;GGAAAAGCCTTTGTAAGCAG;CTGCAAAGGCTTTACCACAT	8	4.89803	3.19031	0.000612869	0.00691877	0.00691877	Positive	CW3
Gm14391	19	766;946;1720;2709;3393;3482;4550;5568;6487;12521;12990;13530;14875;28538;37041;37295;37802;43850;52681	GTGTTCGCTTATGTATTTGG;CCCTATGACTGTAAACAATG;TTGTAGAGACTCTTCTGAGA;GAGATGACTGCTATGTGCAA;CACCATGACTGTAACCAATG;ACCACATTGTTTACAGTCAT;TGACTGTAACCAATGTGGTA;GAGGTCACCACTACTTGCAA;GTGGTAAGGACTTTAGAACA;ATACATAATCGAACACATGC;ACCACATTGAATAAACTCAG;CATATGAGAGTGGTAGACAA;CAGTAATCTATACTCTCCAA;GGAAAAGCCTTTGCAAGTAG;AGGCATCAAATTAAACATAA;GACTTCTAGAAGTTTGAAAA;TATGTGTTCGCTCATGTTTG;GAGATGACTGCATTCTGAAA;CTGCAAAGGCTTTACCACAT	9	5.2049	3.15997	0.000271524	0.00346147	0.00346147	Positive	CW3
Gm14434	21	307;766;946;1720;2709;3393;3445;3482;4550;6487;12521;12990;13530;14281;19056;28538;31017;37041;37295;37802;52681	GTTCACATGCACGTCATCAT;GTGTTCGCTTATGTATTTGG;CCCTATGACTGTAAACAATG;TTGTAGAGACTCTTCTGAGA;GAGATGACTGCTATGTGCAA;CACCATGACTGTAACCAATG;CCCTATGAATGTAAACAGTG;ACCACATTGTTTACAGTCAT;TGACTGTAACCAATGTGGTA;GTGGTAAGGACTTTAGAACA;ATACATAATCGAACACATGC;ACCACATTGAATAAACTCAG;CATATGAGAGTGGTAGACAA;CCACACTGTTTACATTCATA;ACCACACTGTTTACATTCAT;GGAAAAGCCTTTGCAAGTAG;GAGTTCACCACTACTTGCAA;AGGCATCAAATTAAACATAA;GACTTCTAGAAGTTTGAAAA;TATGTGTTCGCTCATGTTTG;CTGCAAAGGCTTTACCACAT	9	6.02611	3.80975	6.21e-05	0.00103844	0.000985639	Positive	CW3
Gm3417	8	742;780;1516;1596;3728;4145;13325;75802	GATGACTCAATTGCTGATGT;CCCCGGTGTCTAAGAGAGAA;CCAATTCAAGTGACAAATGA;GAAGCCTAGCATGTTCGAGA;GCAATTGAGTCATCAAACGG;CCTTTCTCTCTTAGACACCG;GGATTGATGCGTTTGGCCGG;TTGTCACTTGAATTGGCAGA	6	6.30068	3.90877	3.88e-05	0.000798801	0.000773307	Positive	CW3
Gm3448	7	742;780;1516;1596;3728;4145;13325	GATGACTCAATTGCTGATGT;CCCCGGTGTCTAAGAGAGAA;CCAATTCAAGTGACAAATGA;GAAGCCTAGCATGTTCGAGA;GCAATTGAGTCATCAAACGG;CCTTTCTCTCTTAGACACCG;GGATTGATGCGTTTGGCCGG	6	6.87953	4.18321	1.55e-05	0.000398306	0.000398306	Positive	CW3
Gm4724	21	307;766;946;1720;2709;3393;3445;3482;4550;6487;12521;12990;13530;14281;19056;28538;31017;37041;37295;37802;52681	GTTCACATGCACGTCATCAT;GTGTTCGCTTATGTATTTGG;CCCTATGACTGTAAACAATG;TTGTAGAGACTCTTCTGAGA;GAGATGACTGCTATGTGCAA;CACCATGACTGTAACCAATG;CCCTATGAATGTAAACAGTG;ACCACATTGTTTACAGTCAT;TGACTGTAACCAATGTGGTA;GTGGTAAGGACTTTAGAACA;ATACATAATCGAACACATGC;ACCACATTGAATAAACTCAG;CATATGAGAGTGGTAGACAA;CCACACTGTTTACATTCATA;ACCACACTGTTTACATTCAT;GGAAAAGCCTTTGCAAGTAG;GAGTTCACCACTACTTGCAA;AGGCATCAAATTAAACATAA;GACTTCTAGAAGTTTGAAAA;TATGTGTTCGCTCATGTTTG;CTGCAAAGGCTTTACCACAT	9	6.02611	3.80975	6.21e-05	0.00103844	0.000985639	Positive	CW3
Gm6710	19	766;946;1720;2709;3393;3482;4550;5568;6487;12521;12990;13530;14875;28538;37041;37295;37802;43850;52681	GTGTTCGCTTATGTATTTGG;CCCTATGACTGTAAACAATG;TTGTAGAGACTCTTCTGAGA;GAGATGACTGCTATGTGCAA;CACCATGACTGTAACCAATG;ACCACATTGTTTACAGTCAT;TGACTGTAACCAATGTGGTA;GAGGTCACCACTACTTGCAA;GTGGTAAGGACTTTAGAACA;ATACATAATCGAACACATGC;ACCACATTGAATAAACTCAG;CATATGAGAGTGGTAGACAA;CAGTAATCTATACTCTCCAA;GGAAAAGCCTTTGCAAGTAG;AGGCATCAAATTAAACATAA;GACTTCTAGAAGTTTGAAAA;TATGTGTTCGCTCATGTTTG;GAGATGACTGCATTCTGAAA;CTGCAAAGGCTTTACCACAT	9	5.2049	3.15997	0.000271524	0.00346147	0.00346147	Positive	CW3
Gml	5	379;1861;4385;5364;7990	TGTAGACATAGAGCAGCCGA;GTATTCGACAACACTACTGG;ACATATCCACTATTGTGACA;AGCACCCTAGGGAGTTCTGG;AATAGAAGGTGTTATGCTCC	4	4.01773	2.69239	0.00429784	0.0339838	0.0339838	Positive	CW3
Gosr1	4	633;1415;1909;8897	TGGCTTGATCCATTTAATAG;CACAGCGGCTCACGGGATGG;GCTCGTACAGAGTTTACTGA;AGAATCTCATGGGATCAGTA	3	4.26934	2.83849	0.0022808	0.0204508	0.0204508	Positive	CW3
Gpat4	4	267;411;534;664	GTAGAGCTTTCGGATACCAA;CAGCGACGGCTACTACGCCA;TAGTAGTTCCCACTACCAAG;AAAGGACCTAAGCTTACCGT	4	8.3157	4.97874	0	0	0	Positive	CW3
Gpr21	4	4565;4591;4797;5372	GAACAATGTGAAGTAGGAGT;GTAGAATGATGGTTCAACAG;GCCTTTAACCTATAATACCC;GATATCCGGGTTTACCCCAG	4	4.68383	2.55936	0.00100076	0.0109674	0.0109036	Positive	CW3
Gtpbp4	4	253;410;26320;33487	TGGATTATAAGTATCTGCGC;AATAGTACACATTCGTCCAA;GATGAATATTCTCTATGACA;CAGAAGGAGTGATAGCTCGA	2	3.80295	2.8515	0.00596577	0.0433328	0.0433328	Positive	CW3
H2-Ke6	4	2299;2354;2658;3405	CAGGACACAACGACAGATGG;TGCGATCAGCGTGCGCCTAG;TTCCAAGCGGATGTGTCTCA;CATTAGTAGCATCATTGGAA	4	5.4759	3.15009	0.000162914	0.00224486	0.00219642	Positive	CW3
H2-T3	4	1382;1769;1871;50489	CTGGTTATACAGAGCTCCGT;CGTGCGCTTCAACAGCTCAG;GTCAGCAGGGTAGAAGCGCA;CATTGAGGGCAATGTAATCG	3	4.29532	2.67492	0.00219547	0.0198759	0.0198759	Positive	CW3
Hdac1	4	128;286;407;465	TGATCCTAGGTACCACCAGA;TAAAGGGAGTTCTCACCCGT;CTTACCGACAGAGCCTCCCG;GCAGCGAGCAACATTCCGGA	4	8.93456	5.37939	0	0	0	Positive	CW3
Hdac1	4	142;1010;1323;1626	TGATCCTAGGTACCACCAGA;CTTACCGACAGAGCCTCCCG;GCAGCGAGCAACATTCCGGA;TAAAGGGAGTTCTCACCCGT	4	6.75989	4.16981	2.33e-05	0.0009759	0.0009759	Positive	CR6
Hnrnpf	4	163;199;1931;7715	ACAGGGAAAGCATGGGACAC;TTGTGAGGCAAACTGAACGA;AGAAGGCAGGCAGAGTGGTG;CATGAATTGTGCAGTCGGAG	2	4.4285	3.70689	0.00165242	0.0160447	0.0160447	Positive	CW3
Hnrnph1	4	283;752;927;1672	AAATGGGATAACATTGCCGG;AAAGGCTCTAAAGAAACACA;AAAGCGCTGCACTTCATCCG;AGCCACCGTCCCCATATCTG	4	6.71143	4.26205	2.33e-05	0.000552083	0.000552083	Positive	CW3
Icmt	4	951;989;1128;4717	GAACTCTATCCAAGAAGACA;TCAGCCCGCACCTGGTAGCG;GTTGGAGCCAGCCGTAAACA;CCAGCCAAAGTGATTCCAAG	3	4.95049	3.5603	0.000527533	0.00614035	0.00614035	Positive	CW3
Ino80	4	531;1170;2285;2523	GTGACGTGGAGATTCTTCAG;AGAAAATGAATTGTCTGACA;TGCCCATCAATGCATGAAGG;GGGTTGCGGAATATCCTCAC	4	5.9967	3.62927	6.21e-05	0.00102022	0.000985639	Positive	CW3
Ino80	4	508;821;2539;5042	AGAAAATGAATTGTCTGACA;TGCCCATCAATGCATGAAGG;GTGACGTGGAGATTCTTCAG;GGGTTGCGGAATATCCTCAC	4	4.79396	3.37528	0.000768025	0.0123218	0.0123218	Positive	CR6
Itch	4	1183;1282;1532;6757	TCCCGCACATAGGCTATCTG;GCCAAGCTCCCCTACCACCT;AAAACATAATTTACTCGTAG;ACAACACTCGGATTACTCAG	3	4.55388	3.22679	0.00130332	0.0133465	0.0131313	Positive	CW3
Itch	4	2270;4916;5108;7354	ACAACACTCGGATTACTCAG;AAAACATAATTTACTCGTAG;GCCAAGCTCCCCTACCACCT;TCCCGCACATAGGCTATCTG	4	4.13828	2.4551	0.00312641	0.0322247	0.0322247	Positive	CR6
Kcmf1	4	132;549;934;1344	GAAACATCAACAGAAGTGGT;GATGCAGTGCATATTAACAA;TGTTTGATCTCCGAGCACGA;TTGAGTTACGATGAATCGAG	4	7.09078	4.5044	1.55e-05	0.000454318	0.000398306	Positive	CW3
Kdm1a	4	1372;1814;2065;10117	TCTAACAAACAGGATCGAGT;AATTGGAAGCCAATCCCCCA;GCTGGTCCGTCGGCCCTCCG;TCAACTTCGGCATCTACAAG	3	4.16787	2.62632	0.00293246	0.0252084	0.0252084	Positive	CW3
Khdrbs1	4	274;322;5963;39133	TAGGAGGAAGAGTTGCGCAA;AGAGCATAAGCTTCACACGG;TTCAGGTACTCCGTTCAAGT;AGACGGGGTCAGACGCACCG	2	4.01184	2.89541	0.00434439	0.0342075	0.0341647	Positive	CW3
Kmt2b	4	1211;3119;4420;5633	GGGCCTGTTAAGCTCAAAGG;GTGAACCCTCTACTCCCCGA;CCGGGGTGTCTTGATAACAC;GACAGCGTTCACATTCCAGG	4	4.60141	2.77443	0.00121022	0.0125301	0.0125301	Positive	CW3
Kmt2d	4	19;23;48;79	AAATGGCTGTTGATCCCATG;GTTCACCATTAATACCCCCA;TCGGGCCGGACTAACATCCG;TGGGGATGGACAGCCCGACG	4	12.0139	7.59826	0	0	0	Positive	CW3
Kmt2d	4	21;33;53;105	AAATGGCTGTTGATCCCATG;GTTCACCATTAATACCCCCA;TCGGGCCGGACTAACATCCG;TGGGGATGGACAGCCCGACG	4	11.5196	7.35321	0	0	0	Positive	CR6
Las1l	4	673;1000;1395;77848	CTGCGGCACTCATTTATATG;TAGGATACATTGTACACGTG;TCTCCGAGTTGTCTACCGTG;TTGTGAATCTTATCTCAGAG	3	4.67517	3.06409	0.00101628	0.0110087	0.0110087	Positive	CW3
Ldha	4	214;489;727;8453	CAAGCTGGTCATTATCACCG;GTTGCAATCTGGATTCAGCG;GTCATGGAAGACAAACTCAA;GGAGAACATGGCGACTCCAG	3	5.5206	3.7145	0.000155157	0.00216988	0.0021538	Positive	CW3
Lsg1	4	68;113;586;3280	TAGGTGGGCTACCCTAATGT;AGTTCTTGTGTATACCAAGG;AGTGAACAATGATAGCTACC;AGACTTGATCTCGCTTAGTG	3	5.80073	4.68209	9.31e-05	0.00138459	0.00135239	Positive	CW3
Lsm12	4	2190;2425;3916;7796	CTAACATTGAGTGAAGCTAG;TTGGGAGCCAGGTGTCGTGC;GACACCAGCGCTGATTGCAT;CCAGAATGTCCCTCTTCCAG	4	4.03688	2.66447	0.00410389	0.0328662	0.0328662	Positive	CW3
Lsm12	4	137;176;314;423	CTAACATTGAGTGAAGCTAG;GACACCAGCGCTGATTGCAT;CCAGAATGTCCCTCTTCCAG;TTGGGAGCCAGGTGTCGTGC	4	9.09901	5.60266	0	0	0	Positive	CR6
Ly6c1	6	1104;2459;4230;4654;13713;62519	ACTGTGTGCAGAAAGAGGTG;GGCAGAAAGAAAGGCACTGA;CCCTGATTGGCACACCAGCA;TGCAGAATCCATCAGAGGCG;CACAAGAAGAATGAGCACAC;GCAGAAAGAAAGGCACTGAC	4	3.80928	2.35324	0.00589595	0.0429923	0.0429923	Positive	CW3
Ly6c2	6	820;2459;4230;4654;48134;62519	ACTGTGTGCAGGAAGAGGTG;GGCAGAAAGAAAGGCACTGA;CCCTGATTGGCACACCAGCA;TGCAGAATCCATCAGAGGCG;CTGATGTTAGGATCCTTGAT;GCAGAAAGAAAGGCACTGAC	4	3.80928	2.38357	0.00589595	0.0429923	0.0429923	Positive	CW3
Mak16	4	352;532;547;1437	CATCCTAGAACCAAGACTCA;GCAGTGCTACCTGTACATGA;TGAGTAAGAAGGTTGAACGA;CATTTGTGTCTGATAAAGCG	4	6.97455	4.55027	1.55e-05	0.000415376	0.000398306	Positive	CW3
Mamdc4	4	1285;1322;2856;9350	CAATCTGGGGCCCATACAGG;TCGAAGCCATCGATAGCCTG;AGGGACGTGTAATACCTTGG;CCTGTGTGTGGCATTTCGGG	3	3.74981	2.58575	0.0065864	0.046577	0.046577	Positive	CW3
Mau2	4	270;558;849;1323	GTCCGGGCCTCGATCCGCTG;GGAAGCCAGCCTTACCCGAA;CATTATTCCTGCTCAGCAAG;GTCAGAGCTGTATTGTCAAG	4	7.11813	4.46156	1.55e-05	0.000461529	0.000398306	Positive	CW3
Mdm4	4	4301;4446;4777;7839	CTTGAGCGATGATACTGACG;GTGTCAGAGCAATTAGGTGT;GAGCAACATATGGTATACTG;ACATCAGCTTCTATTAACAC	4	4.02733	2.40844	0.00420475	0.0335306	0.0335306	Positive	CW3
Mettl14	4	8;11;12;13	ATCAACTTACTACTCTCCCA;GCTGGACCTGGGATGATGTA;GTCCAGTGTCTACAAAATGT;CACTGAACTACTTACATGGG	4	15.1486	9.08745	0	0	0	Positive	CW3
Mettl14	4	8;15;22;28	ATCAACTTACTACTCTCCCA;CACTGAACTACTTACATGGG;GTCCAGTGTCTACAAAATGT;GCTGGACCTGGGATGATGTA	4	13.8157	8.48948	0	0	0	Positive	CR6
Mettl26	4	2487;3558;6201;6514	TGGCGGAGTACGGACAGGAT;GAATGCCGAGTGGCAGCCGT;CTGTGTTCGCGTGCTCGAGG;AACAGGTCCAGCGATCGGGG	4	4.34898	2.50351	0.00197049	0.0182807	0.0181906	Positive	CW3
Mettl3	4	49;56;65;72	TCAGGTGATTACCGTAGAGA;TAGGCACGGGACTATCACTA;AGGTAGCAGGGACCATCGCA;CTGAAGTGCAGCTTGCGACA	4	12.175	7.24395	0	0	0	Positive	CW3
Mettl3	4	57;103;173;433	TCAGGTGATTACCGTAGAGA;TAGGCACGGGACTATCACTA;CTGAAGTGCAGCTTGCGACA;AGGTAGCAGGGACCATCGCA	4	9.05842	5.99751	0	0	0	Positive	CR6
Msto1	4	409;716;2284;20053	GGACAGACTACACTTCTATG;GGGCGGGGAGTCCTAACCTG;CTGTTCTGTACAAGACGTCG;AGCCCCCATACCCATCATGG	3	4.03777	3.01795	0.00410389	0.0330073	0.0328662	Positive	CW3
Naa15	4	139;1268;2207;11241	GCCTGGACTAAATACCCCAG;AATGTGTTCCAAGTTTACGA;ATTCAAATGCGAGATCTTGA;GCTTATGAATTGGTTCGCAG	3	4.08202	3.02402	0.00370049	0.0306846	0.0306846	Positive	CW3
Naca	4	130;312;1398;3952	CACCTACCTGTCTCAGCCTG;ACACACCTGGGCTTGCTGCG;GGGTCTTCGACAGGTTACAG;TGAGTCAGTACCAGAGCTCG	4	5.2171	4.02896	0.000263766	0.00340895	0.00340895	Positive	CW3
Naca	4	276;344;1175;3399	GGGTCTTCGACAGGTTACAG;CACCTACCTGTCTCAGCCTG;TGAGTCAGTACCAGAGCTCG;ACACACCTGGGCTTGCTGCG	4	5.47897	4.04846	0.000162914	0.00423348	0.0039036	Positive	CR6
Ncl	4	1187;1749;2871;6010	CCTCTCTTTCAACATCACTG;TCCTATGAAAGCCAAGAGTG;AGCCAAAGTCATTCCAACAC;TAAAAATGATCTTGCTGTTG	4	4.48887	3.00846	0.00145847	0.0144613	0.0144613	Positive	CW3
Nfrkb	4	385;1448;2791;3801	CATCCTTGCCCTATTCAGTG;GGGTGTTACAGGCGTAACTG;ATATCCGTGGTGGAAAGCGT;AGGACTACCCCAGGTTCGGG	4	5.28478	3.37563	0.000217219	0.00288701	0.00288701	Positive	CW3
Nfrkb	4	68;428;803;1301	CATCCTTGCCCTATTCAGTG;AGGACTACCCCAGGTTCGGG;GGGTGTTACAGGCGTAACTG;ATATCCGTGGTGGAAAGCGT	4	7.14726	4.69305	1.55e-05	0.00073401	0.00066573	Positive	CR6
Nhlrc2	4	607;1143;5834;6368	CCCAAGCGCAACGTCCCACG;GGTGGGTGATGTTGTATCTG;GGTCTCGCTCTCCGCCTACG;AAACAACGCATATCCTCACA	4	4.38836	2.91776	0.00180758	0.0171081	0.0171081	Positive	CW3
Nifk	4	180;217;3649;9452	GGCCCAGATAAACTACTCCA;TCTGCTAATGTCGCCAAACT;AGGCTCTGACGCAGATCCAA;AAGCGCTATAATCGGAAACG	2	4.35349	3.27842	0.00194722	0.0181546	0.0181546	Positive	CW3
Ninj1	4	376;428;554;3446	CACTCCTATCTGCAGCACGA;CGGTTCCGCAAACCCCAGCG;TGCCAACAAGAAGAGCGCTG;GGCCAACGCGTCGCAGCTGA	3	5.87372	4.20617	7.76e-05	0.00118197	0.00116305	Positive	CW3
Nip7	4	108;188;816;1351	GATCTTCTCAAACATGACCC;ACGACCGAGTGTACTATGTG;GAGACAAGCTCGTGTCGCTG;AGAGAACCTTCAACTCCTAG	4	7.08175	4.79938	1.55e-05	0.000447329	0.000398306	Positive	CW3
Nipbl	4	625;1475;2266;7654	GAGCCAAAGCTAACGCCCGA;GGTGAGTCAGAGCGACATCG;CAACAGTCAATAAGCCCGAG;AGGGTAAACTAACCTCCATG	4	4.06882	3.08323	0.00382461	0.0314356	0.0313618	Positive	CW3
Nle1	4	234;389;478;2246	GAACCCCGAGTGCCGCTACG;CTGACTGCGTGTGTCCCGTG;CGTGCCAGTGGACATCACGC;GAGATCCCAGAAGCGCACAG	4	6.19873	4.51158	4.65e-05	0.000918201	0.000881102	Positive	CW3
Nmd3	4	205;743;899;1252	ATAGACCCAAATACCCTACA;AGACCTGCTTTGGAACACCT;TACTGACCTACCTTACTCAG;TAGGTTTCAACATACCTACA	4	7.21395	4.43492	1.55e-05	0.000484606	0.000398306	Positive	CW3
Noc3l	4	247;453;479;8875	TTTATGCCTGCGGATCAAGG;ATTGTCCCTCTGATGAACGA;AAGCAGAAGAGAAACTAGAG;CGAAGCAGAAAAATCTACCA	3	6.06283	3.89667	5.43e-05	0.000951096	0.000951096	Positive	CW3
Nop16	4	201;260;665;1389	GGGACCACACCAAATCCGTG;GTCCCAGGCATGTCGTATGT;GGCTTCCGTACAAGATCCCG;TGTACCGCACATAGTCGATG	4	7.03356	4.7165	1.55e-05	0.000433975	0.000398306	Positive	CW3
Ntmt1	4	1299;2066;3114;61393	CCCGAGCATGCCGTCCACCG;GGTCGACATGGTCGACGTGA;TGACGTGATCTGGATCCAGT;ACTGTGGCGCTGGTATTGGA	3	3.63859	2.42068	0.00820003	0.0560834	0.0560834	Positive	CW3
Nubp2	4	1753;2760;3912;6313	AGAGTTGCCAGTAGTACCTG;AAAGCAGTTTGTGTCTGACG;GCCGTGCACCAGTGTGACAA;GCAGGTGGGAATCCTAGATG	4	4.40343	2.75161	0.00174551	0.0166892	0.0166892	Positive	CW3
Olfr1080	7	995;1031;2654;2673;32636;46154;54763	GCTTGGCGTCTACATTGGTG;AGCAAAGCAACGATATTAAG;AATATTTATGGTGACTACAA;ATGATGACAGTGTAGAGCAG;CCCAAGATTGCCAATCACTG;AACTGTGGGACCAAAAATGT;TCATGTCCCATAAAGTATGT	4	4.39679	2.72897	0.00176103	0.0167521	0.0167521	Positive	CW3
Olfr115	6	438;1256;1332;25888;44044;66041	ACTCTCTATCAGATTCTGTG;GCAGCTGTGTGGCTAAGTGG;GAGAATGGCCATCTCATCCC;TGACCTCATAGTGGAGAGGA;ATGAGAGGTCCAGAATAGAA;TAGCAACTCCAATTGTTACA	3	4.05071	2.66663	0.00398752	0.032349	0.032349	Positive	CW3
Olfr126	7	438;1023;1256;4761;15319;22628;24175	ACTCTCTATCAGATTCTGTG;GAAGTGGCTACATTTCATAT;GCAGCTGTGTGGCTAAGTGG;ATTATGACCTCATAGTGCAG;GAGGGATGAGAGGTCCAGAG;TCCAAAGTAATCATTAGAGC;GATGTCTTATGATCGCTATG	3	3.88986	2.80922	0.00525981	0.0397455	0.0397455	Positive	CW3
Olfr126	7	127;629;2072;5357;7344;9772;59047	ACTCTCTATCAGATTCTGTG;TCCAAAGTAATCATTAGAGC;GCAGCTGTGTGGCTAAGTGG;ATTATGACCTCATAGTGCAG;GAGGGATGAGAGGTCCAGAG;GAAGTGGCTACATTTCATAT;GATGTCTTATGATCGCTATG	5	3.93762	3.05701	0.0048021	0.0456694	0.0456694	Positive	CR6
Olfr128	5	1023;1256;2187;4761;21031	GAAGTGGCTACATTTCATAT;GCAGCTGTGTGGCTAAGTGG;GGGAACTGTCAACATACTGG;ATTATGACCTCATAGTGCAG;ATAAGACATCACTGTAAGAA	4	4.22138	2.94223	0.00255233	0.0222468	0.0222468	Positive	CW3
Olfr1281	4	1049;2878;3144;19948	CAGTTTGGGTGTATTTACTG;TGATCAATATCACTACAAAG;TTAGCTAACAGGAAGTACAT;CTCCAAAGAAATGCACACAG	3	3.62627	2.35321	0.00845604	0.0574153	0.0574153	Positive	CW3
Olfr133	5	648;1264;2176;4426;18343	GTTGCGCTGATTCATTATGA;GAGGAAGTTCCAGCCAAGGA;ACTCTGTACCCCCCATTGTG;AGGCAATTGCAGTGTTACAG;ACATAGGGCTATGGAGACAG	4	4.34619	3.02121	0.00197049	0.0181906	0.0181906	Positive	CW3
Olfr761	6	438;627;1256;4761;19076;34865	ACTCTCTATCAGATTCTGTG;CTGTGGATCCAGTGTTGTGA;GCAGCTGTGTGGCTAAGTGG;ATTATGACCTCATAGTGCAG;ACTGGGGAATTGTGACAGAG;AATCCCCATAAAGCAGGCAA	3	4.12599	3.10894	0.0032738	0.0277607	0.0277607	Positive	CW3
Olfr761	6	127;679;2072;5357;7635;23304	ACTCTCTATCAGATTCTGTG;CTGTGGATCCAGTGTTGTGA;GCAGCTGTGTGGCTAAGTGG;ATTATGACCTCATAGTGCAG;ACTGGGGAATTGTGACAGAG;AATCCCCATAAAGCAGGCAA	5	4.35704	3.28348	0.0019317	0.0221366	0.0221366	Positive	CR6
Pabpc1	4	151;1255;2522;2672	TATAGGTAATGATGGAGGGT;TGGACGAGCTCAGAAAAAAG;CGTACGCGTAGCCCAAGGAG;GCAAGCCAGTACGCATCATG	4	5.89703	3.69252	6.98e-05	0.00109036	0.00107249	Positive	CW3
Pagr1a	4	102;207;360;1538	AAGCAGAGATCCTACCCCGC;TGAAGAGGAGAGATCAGACG;TGTCTCGGCTAGTAAGGCCG;GCGAGCGACGAGCGTGCGGA	4	6.85655	4.99432	2.33e-05	0.000589386	0.000552083	Positive	CW3
Pagr1a	4	64;67;95;415	AAGCAGAGATCCTACCCCGC;TGTCTCGGCTAGTAAGGCCG;TGAAGAGGAGAGATCAGACG;GCGAGCGACGAGCGTGCGGA	4	9.13218	6.29182	0	0	0	Positive	CR6
Pak1ip1	4	158;195;263;269	TATGTACTTCCCTCCACTTG;ACAGGGAGGCAGTGTGCGAG;AGAACATGGAATCTTATAGA;CAACCAGCACTTAATCAGTG	4	9.88536	5.8193	0	0	0	Positive	CW3
Pak1ip1	4	288;1215;1463;11511	CAACCAGCACTTAATCAGTG;ACAGGGAGGCAGTGTGCGAG;AGAACATGGAATCTTATAGA;TATGTACTTCCCTCCACTTG	3	4.61354	3.10871	0.00117143	0.0167542	0.0167542	Positive	CR6
Paxip1	4	55;69;167;170	GCCTTGGTTACGTTCCACGG;AGTCAGTAGTATGTACACAC;TCCTCATAGATGATCAGGCG;GGTCAGAAATACTAGGGACC	4	10.6826	6.5058	0	0	0	Positive	CW3
Paxip1	4	24;39;172;454	GCCTTGGTTACGTTCCACGG;AGTCAGTAGTATGTACACAC;GGTCAGAAATACTAGGGACC;TCCTCATAGATGATCAGGCG	4	8.97615	6.28332	0	0	0	Positive	CR6
Pcyt2	4	1413;1797;2669;23038	GAGGATACGGAACAGGTCAA;GTGTAGGCCGGCGATGACGT;CCGTATGCACACCCACGATG;AGACGGCCGAGACACCTATG	3	3.83698	2.51465	0.00570201	0.0425719	0.0425719	Positive	CW3
Pdcl	4	182;254;408;1039	CAAAAGGTGTGATCAATGAC;GCAGGTGTGGAACTAATGGC;TTTATGAAGATGGCGTCCCA;ACCTCCAGGAGAAAATCAGT	4	7.53791	5.01712	7.76e-06	0.000274305	0.000250658	Positive	CW3
Pdcl	4	139;196;13188;17702	TTTATGAAGATGGCGTCCCA;CAAAAGGTGTGATCAATGAC;GCAGGTGTGGAACTAATGGC;ACCTCCAGGAGAAAATCAGT	2	4.44166	3.29998	0.00160587	0.0197522	0.0194923	Positive	CR6
Pfn1	4	67;137;403;19110	GTCAATGGGCTGACACTTGG;CGAGTCCTTGTAGCCTACGA;CAGTACCGTAATGCTAACGA;TCGACAGCCTTATGGCGGAC	3	6.28751	4.50455	3.88e-05	0.000790118	0.000773307	Positive	CW3
Pgk1	4	317;356;2452;46767	TCAAGAACAGAACATCCCTG;GGACTGCACACCGAGCCCAT;CTTCCTCTACATGAAAGCGG;TAAGGTGCTCAACAACATGG	3	3.94624	3.22481	0.00475555	0.0365242	0.0364938	Positive	CW3
Pgp	4	1925;2310;2785;22224	CAAGACTCGCACGGCCTACG;GCACGGCTAGCCAGTCGCTG;ATGAAACGGCCGTTCTCTAG;AGGCCGTGCCGAACACCTCG	3	3.7822	2.38369	0.00615196	0.0443414	0.0443414	Positive	CW3
Phf5a	4	451;744;2000;17895	GGCCGCCACAGATTACACAC;CAGGGTGCAGGGACGCACGT;AGTAGGCATCGGAGACTCCG;CTCATCACATATGCGGACCA	3	4.20918	3.05016	0.00261439	0.0226822	0.0226822	Positive	CW3
Pkm	4	231;639;805;1407	TTTCTCTCATGGAACCCATG;GGGCAGAGTCAATGTCCAGG;CTTCCTGACTTCATGCACGT;TGAAATAGCACATGCCTGTG	4	7.0112	4.43967	1.55e-05	0.000421396	0.000398306	Positive	CW3
Pkm	4	371;660;854;10016	GGGCAGAGTCAATGTCCAGG;TGAAATAGCACATGCCTGTG;CTTCCTGACTTCATGCACGT;TTTCTCTCATGGAACCCATG	3	5.31153	3.47982	0.000217219	0.00466011	0.00466011	Positive	CR6
Pknox1	4	1883;2057;2180;4233	GAGCCAGGACCGCATCACGT;GCAAGGCCAAGTGGTCACGC;CCAGCATCAGCCCTACAACA;ATTGGGGTCTGAGACTCGAT	4	5.09778	3.16784	0.000349102	0.00427593	0.00427593	Positive	CW3
Plin3	4	1850;2267;5330;6208	GCCAGTGAGTATGCACACCG;GCCATGTCCGAGTCCTCCGG;CATGACTGATTGGACACCGC;CGCACACAGTCCTGACGTGG	4	4.43257	2.6961	0.00164466	0.0160526	0.0160447	Positive	CW3
Plin4	4	417;775;2352;15448	CCTGGACACTACCAAATCTG;GGGGCTGTGAATGTGGCTAA;TGCCTCCTTAGTTCCGACAA;GCTCATTGGTACGAAGGACA	3	3.99993	2.97986	0.00442196	0.0343849	0.0343849	Positive	CW3
Ppa1	4	84;123;126;24951	GGAACAGATTCGCCACATAG;TGAGGGCGAGACCGACTGGA;TGGTGGTTGAGGTTCCACGC;TAGATATTTCTGATGTCGAA	3	7.8008	5.0075	7.76e-06	0.000296697	0.000250658	Positive	CW3
Ppcdc	4	62;66;70;74	CCCTCGATGCCAACACTCTG;CCCACCTCCGCAGGTCAATG;CTTGAGAAGATACTCACCCC;CAGTGACGCTGATGAATGGG	4	12.1274	7.14677	0	0	0	Positive	CW3
Ppcs	4	94;95;210;239	AACTTCAGTAGCGGGCGACG;ATGCAGATAATCCGCCAAAG;ATAGAAATCTGACACTGCCG;GTTCTTGTACCGAGCGCGCT	4	10.0908	6.15589	0	0	0	Positive	CW3
Ppih	4	302;599;2281;2876	GGAGTCGCCAGTATTTACCG;ACGGCAGAGAACTTTAGGTA;TGTTTCTGTTAGGCAAACAG;CCAAAAACCTCCCTTACCTG	4	5.76922	3.7771	9.31e-05	0.00137369	0.00135239	Positive	CW3
Ppp1r10	4	517;518;2341;13323	CAGCCACTTACCTCATCCAA;TGAGCTCTGGAACTTCAACA;GAACTGGACGAAACTGAGCG;GTCGAACCACGCTTCCTGAG	3	4.00597	3.06702	0.00436766	0.0342468	0.0341647	Positive	CW3
Ppp1r10	4	1517;1585;1933;3251	GTCGAACCACGCTTCCTGAG;CAGCCACTTACCTCATCCAA;TGAGCTCTGGAACTTCAACA;GAACTGGACGAAACTGAGCG	4	5.5563	3.39851	0.000147399	0.00399928	0.0039036	Positive	CR6
Ppp4c	4	64;93;232;434	TGAGAGTCGCCAGATTACCC;TAGATCTTCTGTGTGCATGG;TGGACAATTCTATGACCTCA;GACAATTGACCGAAAGCAAG	4	9.05441	5.91061	0	0	0	Positive	CW3
Ppp4c	4	160;751;763;18122	TGAGAGTCGCCAGATTACCC;TGGACAATTCTATGACCTCA;TAGATCTTCTGTGTGCATGG;GACAATTGACCGAAAGCAAG	3	5.45783	3.61212	0.000162914	0.0039036	0.0039036	Positive	CR6
Prpf40a	4	38;40;51;148	GGATAATCCAACGTTCGCAG;ATCTGTGGCATCATTCCATG;TCAAACAAAGGAGTCCCGCT;ACCACACCTACTAATACTGT	4	10.9233	7.11058	0	0	0	Positive	CW3
Prpf40a	4	66;72;81;131	GGATAATCCAACGTTCGCAG;TCAAACAAAGGAGTCCCGCT;ATCTGTGGCATCATTCCATG;ACCACACCTACTAATACTGT	4	11.1353	6.82555	0	0	0	Positive	CR6
Ptar1	4	1653;2558;5113;7191	CTGTAAAACCCAGATGCGAT;GGCGATAGTGAAATCCACTG;ACATCACCAACGCCTTCCGA;GGTTGAGAACAAACTTGGTG	4	4.17722	2.63148	0.00283161	0.0244536	0.0244536	Positive	CW3
Ptbp1	4	121;181;382;604	TGACATGGATGACTCTGGAA;GGTTAACTACTATACATCGG;GCAAGTCCTACTCACCAGCT;CACCTGGTGCAGCACGTCCA	4	8.48022	5.39156	0	0	0	Positive	CW3
Ptbp1	4	102;351;359;3492	TGACATGGATGACTCTGGAA;CACCTGGTGCAGCACGTCCA;GGTTAACTACTATACATCGG;GCAAGTCCTACTCACCAGCT	3	6.4379	4.52483	3.1e-05	0.00119277	0.00119277	Positive	CR6
Ptchd4	4	1335;2772;2776;37812	GGTGACCATCACATCAGAGT;TGGAGCAAAATATTGTCCCC;AGACGTAGAATCCTATTACA;ATTACTGTCTGGAACCACAC	3	3.78637	2.38372	0.00611317	0.044232	0.044232	Positive	CW3
Ptges2	4	1665;2313;5118;6699	AGCGGGTGTTCGGTACACGT;AGCTGCAGGCTGTTCGACAG;ATGAAGGCCATGAATGACCA;GCCGGTGCGCCCTGACTGAG	4	4.30033	2.68238	0.00215668	0.0197152	0.0197152	Positive	CW3
Ptma	4	295;421;645;2402	CAGCTCCGAGATCACCACCA;AAAGCAAAATGAGGAAAATG;GACACTCACAGCGTTCCCAT;GATTGATTCTCCAGGTGAGG	4	6.08208	4.34307	5.43e-05	0.000978531	0.000951096	Positive	CW3
Ptma	4	138;148;215;691	AAAGCAAAATGAGGAAAATG;GACACTCACAGCGTTCCCAT;CAGCTCCGAGATCACCACCA;GATTGATTCTCCAGGTGAGG	4	8.24646	5.54952	0	0	0	Positive	CR6
Ptpa	4	412;561;652;2591	TGTGCCATAGTCAATTCGTG;TTCTTGATACGCTGGATAGG;CAATCTTGCAGAGACAACAG;ACAGGTATCTTGAGGTTATG	4	5.9505	4.20892	6.21e-05	0.000985639	0.000985639	Positive	CW3
Ptprm	4	5910;5936;6168;6260	CAAAATTGACTGTGTCCGAG;AGAGCCGACACAAACATATG;TAAAAAATAGATCCCATGCG;GTAGTGAAAGTCGATGCAGT	4	4.41807	2.33903	0.00168345	0.0161784	0.0161784	Positive	CW3
Puf60	4	497;658;3469;6248	ATGTTTAAGGTTAATACCTG;AGATGGAGCCCACATAGACC;AGACAGGTCTTGATGTACAG;CAAGAGCATTGATATGTCCT	4	4.42141	3.23175	0.00168345	0.0162618	0.0161784	Positive	CW3
Pycrl	4	335;1460;1591;8744	ACCGGTGTGGATATCTACGT;CGCAATACTCGTGTGTTCGG;GACTACTCACTCCAACCATG;TGAGCACATCATCGTATCTG	3	4.50497	2.99862	0.0014352	0.0143062	0.0143062	Positive	CW3
Rabl6	4	1429;2676;3022;10657	TGTTTGACATCACTAAGCAG;CCAGTGAAGATTGTGATCCG;TCATGGAAGATTCAGCATAG;TAAGGAAAGTGTAAAAAACG	3	3.67714	2.34783	0.00757164	0.0533431	0.0531977	Positive	CW3
Rabl6	4	291;476;1290;50730	TAAGGAAAGTGTAAAAAACG;CCAGTGAAGATTGTGATCCG;TGTTTGACATCACTAAGCAG;TCATGGAAGATTCAGCATAG	3	4.77654	3.43016	0.000799057	0.0126005	0.0126005	Positive	CR6
Rad21	4	912;1110;2159;16122	TAATGCCATTACTTTACCTG;GTGGAATAACCGGCTACTGA;ATGCTTCATTACAGTCTGCG;GACAACTCTCGTCCCAAACG	3	4.1104	2.80334	0.00345224	0.0291418	0.0291415	Positive	CW3
Rad21	4	214;229;974;4921	GTGGAATAACCGGCTACTGA;TAATGCCATTACTTTACCTG;GACAACTCTCGTCCCAAACG;ATGCTTCATTACAGTCTGCG	3	5.14089	4.06401	0.000318071	0.00637871	0.00637871	Positive	CR6
Rbbp5	4	197;238;310;427	CGATGACTCGGATTTGAACG;AAACTCAATTGATTTAATGG;TCTTAAACATACTGATCTCG;CCTTACCACAAAGAACAGAC	4	9.08266	5.49819	0	0	0	Positive	CW3
Rbbp5	4	69;585;1764;17297	AAACTCAATTGATTTAATGG;TCTTAAACATACTGATCTCG;CGATGACTCGGATTTGAACG;CCTTACCACAAAGAACAGAC	3	4.37145	3.44296	0.00183085	0.0213792	0.0213792	Positive	CR6
Rbm22	4	287;594;835;1063	CAGACCGCCGACGTACAGGG;CTGATGGAACACGACCAGTT;TTAGAAGCTTGTCAGCCACG;GACACGTCTGACACAGAATG	4	7.49824	4.54195	7.76e-06	0.000269225	0.000250658	Positive	CW3
Rbm25	4	42;110;159;246	TTTCTGAAGAGCACTACCCC;GCTCAGATCGAAATAAGGAT;CATGCAATAATCTGAGAGCA;GAGTGGGTAAGGGATCAATG	4	10.0406	6.28936	0	0	0	Positive	CW3
Rbm25	4	71;104;228;33696	GCTCAGATCGAAATAAGGAT;TTTCTGAAGAGCACTACCCC;GAGTGGGTAAGGGATCAATG;CATGCAATAATCTGAGAGCA	3	7.02866	4.8229	1.55e-05	0.000698205	0.00066573	Positive	CR6
Rhox4a	19	525;774;932;2102;2693;5949;6546;7079;12948;14287;17589;22882;23769;31319;40744;47866;47924;54337;70080	GGACACCAGTGGCAGTGCCC;CAGGCAGTCTTACCACTGGA;ACCAACTACCTACTTCATGA;CAGTGCTGGTATCTGGTGTG;GCCAGTTCTCAAGGATGCTG;TTTCTTCCCTCTCCATCCAG;TGCTGTACCCACACTGACTT;CCAGATACCAGCACTGGAAT;GGAGAAGGTGGGCCTGCTGC;ACTTCATGAGGGACTTGGCA;ATGAATGATGACGCCTCTGT;TTTGTCCCCTTCCACTGCTG;CCACTGCTGCGGCTCCGGAC;TCCTTGAGAACTGGCTCCTC;CGGAGCCGCAGCAGTGGAAG;AATGAATGATGACGCCTCTG;TGAATGATGACGCCTCTGTG;ACATACAGGTGGGAAGACAC;AAGGACAAGGAAAATTTGAA	8	3.9753	2.77331	0.00457712	0.0354443	0.0354443	Positive	CW3
Rhox4a	19	417;659;1496;1640;1645;2340;2846;3358;3449;4018;5439;12976;15729;18197;35801;38418;38614;54191;59890	TCCTTGAGAACTGGCTCCTC;GCCAGTTCTCAAGGATGCTG;CGGAGCCGCAGCAGTGGAAG;GGACACCAGTGGCAGTGCCC;CAGGCAGTCTTACCACTGGA;TTTCTTCCCTCTCCATCCAG;ATGAATGATGACGCCTCTGT;CAGTGCTGGTATCTGGTGTG;ACTTCATGAGGGACTTGGCA;CCACTGCTGCGGCTCCGGAC;GGAGAAGGTGGGCCTGCTGC;AAGGACAAGGAAAATTTGAA;ACATACAGGTGGGAAGACAC;CCAGATACCAGCACTGGAAT;ACCAACTACCTACTTCATGA;AATGAATGATGACGCCTCTG;TGCTGTACCCACACTGACTT;TTTGTCCCCTTCCACTGCTG;TGAATGATGACGCCTCTGTG	10	8.20763	4.90008	0	0	0	Positive	CR6
Rhox4b	16	525;932;1229;2102;5009;5949;6546;7079;10721;10991;12050;12948;14287;23332;23769;58000	GGACACCAGTGGCAGTGCCC;ACCAACTACCTACTTCATGA;GACACAGACAGTCTTACCAC;CAGTGCTGGTATCTGGTGTG;TTTGTCCCATTCCACTGCTG;TTTCTTCCCTCTCCATCCAG;TGCTGTACCCACACTGACTT;CCAGATACCAGCACTGGAAT;GCCAGTTCTCAGGGATGCTG;CGGAGCCGCAGCAGTGGAAT;CAGACAGTCTTACCACTGGA;GGAGAAGGTGGGCCTGCTGC;ACTTCATGAGGGACTTGGCA;TCCCTGAGAACTGGCTCCTC;CCACTGCTGCGGCTCCGGAC;AAGGACAAGGAAAAGTTGAA	8	4.62284	2.90112	0.00115592	0.0121016	0.0121016	Positive	CW3
Rhox4b	16	1035;1640;1806;2340;3358;3449;4018;5439;15593;18197;25106;29332;30443;35801;37319;38614	CGGAGCCGCAGCAGTGGAAT;GGACACCAGTGGCAGTGCCC;GACACAGACAGTCTTACCAC;TTTCTTCCCTCTCCATCCAG;CAGTGCTGGTATCTGGTGTG;ACTTCATGAGGGACTTGGCA;CCACTGCTGCGGCTCCGGAC;GGAGAAGGTGGGCCTGCTGC;TTTGTCCCATTCCACTGCTG;CCAGATACCAGCACTGGAAT;TCCCTGAGAACTGGCTCCTC;AAGGACAAGGAAAAGTTGAA;CAGACAGTCTTACCACTGGA;ACCAACTACCTACTTCATGA;GCCAGTTCTCAGGGATGCTG;TGCTGTACCCACACTGACTT	8	5.46081	3.26482	0.000162914	0.00395496	0.0039036	Positive	CR6
Rhox4c	16	525;774;932;2102;2693;5949;6546;7079;12948;14287;22882;23769;31319;40744;54337;58000	GGACACCAGTGGCAGTGCCC;CAGGCAGTCTTACCACTGGA;ACCAACTACCTACTTCATGA;CAGTGCTGGTATCTGGTGTG;GCCAGTTCTCAAGGATGCTG;TTTCTTCCCTCTCCATCCAG;TGCTGTACCCACACTGACTT;CCAGATACCAGCACTGGAAT;GGAGAAGGTGGGCCTGCTGC;ACTTCATGAGGGACTTGGCA;TTTGTCCCCTTCCACTGCTG;CCACTGCTGCGGCTCCGGAC;TCCTTGAGAACTGGCTCCTC;CGGAGCCGCAGCAGTGGAAG;ACATACAGGTGGGAAGACAC;AAGGACAAGGAAAAGTTGAA	8	4.62284	3.11234	0.00115592	0.0121016	0.0121016	Positive	CW3
Rhox4c	16	417;659;1496;1640;1645;2340;3358;3449;4018;5439;15729;18197;29332;35801;38614;54191	TCCTTGAGAACTGGCTCCTC;GCCAGTTCTCAAGGATGCTG;CGGAGCCGCAGCAGTGGAAG;GGACACCAGTGGCAGTGCCC;CAGGCAGTCTTACCACTGGA;TTTCTTCCCTCTCCATCCAG;CAGTGCTGGTATCTGGTGTG;ACTTCATGAGGGACTTGGCA;CCACTGCTGCGGCTCCGGAC;GGAGAAGGTGGGCCTGCTGC;ACATACAGGTGGGAAGACAC;CCAGATACCAGCACTGGAAT;AAGGACAAGGAAAAGTTGAA;ACCAACTACCTACTTCATGA;TGCTGTACCCACACTGACTT;TTTGTCCCCTTCCACTGCTG	10	7.93656	4.80747	7.76e-06	0.000461716	0.000397589	Positive	CR6
Rhox4d	16	525;932;1229;2102;5009;5949;6546;7079;10721;10991;12050;12948;14287;23332;23769;70080	GGACACCAGTGGCAGTGCCC;ACCAACTACCTACTTCATGA;GACACAGACAGTCTTACCAC;CAGTGCTGGTATCTGGTGTG;TTTGTCCCATTCCACTGCTG;TTTCTTCCCTCTCCATCCAG;TGCTGTACCCACACTGACTT;CCAGATACCAGCACTGGAAT;GCCAGTTCTCAGGGATGCTG;CGGAGCCGCAGCAGTGGAAT;CAGACAGTCTTACCACTGGA;GGAGAAGGTGGGCCTGCTGC;ACTTCATGAGGGACTTGGCA;TCCCTGAGAACTGGCTCCTC;CCACTGCTGCGGCTCCGGAC;AAGGACAAGGAAAATTTGAA	8	4.62284	2.90112	0.00115592	0.0121016	0.0121016	Positive	CW3
Rhox4d	16	1035;1640;1806;2340;3358;3449;4018;5439;12976;15593;18197;25106;30443;35801;37319;38614	CGGAGCCGCAGCAGTGGAAT;GGACACCAGTGGCAGTGCCC;GACACAGACAGTCTTACCAC;TTTCTTCCCTCTCCATCCAG;CAGTGCTGGTATCTGGTGTG;ACTTCATGAGGGACTTGGCA;CCACTGCTGCGGCTCCGGAC;GGAGAAGGTGGGCCTGCTGC;AAGGACAAGGAAAATTTGAA;TTTGTCCCATTCCACTGCTG;CCAGATACCAGCACTGGAAT;TCCCTGAGAACTGGCTCCTC;CAGACAGTCTTACCACTGGA;ACCAACTACCTACTTCATGA;GCCAGTTCTCAGGGATGCTG;TGCTGTACCCACACTGACTT	8	5.46081	3.26482	0.000162914	0.00395496	0.0039036	Positive	CR6
Rhox4e	16	525;774;932;2102;5009;5949;6546;7079;10721;10991;12948;14287;23332;23769;54337;70080	GGACACCAGTGGCAGTGCCC;CAGGCAGTCTTACCACTGGA;ACCAACTACCTACTTCATGA;CAGTGCTGGTATCTGGTGTG;TTTGTCCCATTCCACTGCTG;TTTCTTCCCTCTCCATCCAG;TGCTGTACCCACACTGACTT;CCAGATACCAGCACTGGAAT;GCCAGTTCTCAGGGATGCTG;CGGAGCCGCAGCAGTGGAAT;GGAGAAGGTGGGCCTGCTGC;ACTTCATGAGGGACTTGGCA;TCCCTGAGAACTGGCTCCTC;CCACTGCTGCGGCTCCGGAC;ACATACAGGTGGGAAGACAC;AAGGACAAGGAAAATTTGAA	8	4.62284	2.96215	0.00115592	0.0121016	0.0121016	Positive	CW3
Rhox4e	16	1035;1640;1645;2340;3358;3449;4018;5439;12976;15593;15729;18197;25106;35801;37319;38614	CGGAGCCGCAGCAGTGGAAT;GGACACCAGTGGCAGTGCCC;CAGGCAGTCTTACCACTGGA;TTTCTTCCCTCTCCATCCAG;CAGTGCTGGTATCTGGTGTG;ACTTCATGAGGGACTTGGCA;CCACTGCTGCGGCTCCGGAC;GGAGAAGGTGGGCCTGCTGC;AAGGACAAGGAAAATTTGAA;TTTGTCCCATTCCACTGCTG;ACATACAGGTGGGAAGACAC;CCAGATACCAGCACTGGAAT;TCCCTGAGAACTGGCTCCTC;ACCAACTACCTACTTCATGA;GCCAGTTCTCAGGGATGCTG;TGCTGTACCCACACTGACTT	8	5.46081	3.27856	0.000162914	0.00395496	0.0039036	Positive	CR6
Rhox4f	15	525;932;1229;2102;2693;5949;6546;7079;12050;12948;22882;31319;58000;71189;76112	GGACACCAGTGGCAGTGCCC;ACCAACTACCTACTTCATGA;GACACAGACAGTCTTACCAC;CAGTGCTGGTATCTGGTGTG;GCCAGTTCTCAAGGATGCTG;TTTCTTCCCTCTCCATCCAG;TGCTGTACCCACACTGACTT;CCAGATACCAGCACTGGAAT;CAGACAGTCTTACCACTGGA;GGAGAAGGTGGGCCTGCTGC;TTTGTCCCCTTCCACTGCTG;TCCTTGAGAACTGGCTCCTC;AAGGACAAGGAAAAGTTGAA;CCAGTCCGGAGCCACAGCAG;TGAGGGACTTGTCAAGGACA	8	4.88344	3.18459	0.0006439	0.00722556	0.00722556	Positive	CW3
Rhox4f	15	417;659;1640;1806;2340;3358;5439;18197;25412;29332;30443;35801;38614;54191;73583	TCCTTGAGAACTGGCTCCTC;GCCAGTTCTCAAGGATGCTG;GGACACCAGTGGCAGTGCCC;GACACAGACAGTCTTACCAC;TTTCTTCCCTCTCCATCCAG;CAGTGCTGGTATCTGGTGTG;GGAGAAGGTGGGCCTGCTGC;CCAGATACCAGCACTGGAAT;CCAGTCCGGAGCCACAGCAG;AAGGACAAGGAAAAGTTGAA;CAGACAGTCTTACCACTGGA;ACCAACTACCTACTTCATGA;TGCTGTACCCACACTGACTT;TTTGTCCCCTTCCACTGCTG;TGAGGGACTTGTCAAGGACA	6	4.71907	3.28782	0.000907666	0.01384	0.01384	Positive	CR6
Rhox4g	16	525;774;932;2102;5949;6546;7079;10721;12948;14287;22882;23332;23769;40744;54337;58000	GGACACCAGTGGCAGTGCCC;CAGGCAGTCTTACCACTGGA;ACCAACTACCTACTTCATGA;CAGTGCTGGTATCTGGTGTG;TTTCTTCCCTCTCCATCCAG;TGCTGTACCCACACTGACTT;CCAGATACCAGCACTGGAAT;GCCAGTTCTCAGGGATGCTG;GGAGAAGGTGGGCCTGCTGC;ACTTCATGAGGGACTTGGCA;TTTGTCCCCTTCCACTGCTG;TCCCTGAGAACTGGCTCCTC;CCACTGCTGCGGCTCCGGAC;CGGAGCCGCAGCAGTGGAAG;ACATACAGGTGGGAAGACAC;AAGGACAAGGAAAAGTTGAA	7	3.66331	2.61974	0.00778886	0.0544639	0.0543695	Positive	CW3
Rhox4g	16	1496;1640;1645;2340;3358;3449;4018;5439;15729;18197;25106;29332;35801;37319;38614;54191	CGGAGCCGCAGCAGTGGAAG;GGACACCAGTGGCAGTGCCC;CAGGCAGTCTTACCACTGGA;TTTCTTCCCTCTCCATCCAG;CAGTGCTGGTATCTGGTGTG;ACTTCATGAGGGACTTGGCA;CCACTGCTGCGGCTCCGGAC;GGAGAAGGTGGGCCTGCTGC;ACATACAGGTGGGAAGACAC;CCAGATACCAGCACTGGAAT;TCCCTGAGAACTGGCTCCTC;AAGGACAAGGAAAAGTTGAA;ACCAACTACCTACTTCATGA;GCCAGTTCTCAGGGATGCTG;TGCTGTACCCACACTGACTT;TTTGTCCCCTTCCACTGCTG	8	5.46081	3.26336	0.000162914	0.00395496	0.0039036	Positive	CR6
Rif1	4	700;857;2137;2271	GCACAAAAAGTACATTTGCG;AACCTGAGTTCAAATACAGG;AACGCCGCCTCGAAGACCGT;ATCTATTCCACAGTTCTCCG	4	6.1795	3.73401	4.65e-05	0.000890092	0.000881102	Positive	CW3
Rnf151	4	2062;2546;5399;5790	GAGCTACCTTGACTTGTAGG;GCACAGTGCAACCCTCATTG;GGGTGGACCCACAGCCTAAG;CCTGTGTTCTGTCTGCCATG	4	4.55366	2.68697	0.00130332	0.013274	0.0131313	Positive	CW3
Rpl10	4	147;169;507;580	CCTGATCTAGGCTCCAGACA;TATGAGCAACTCTCTTCTGA;CATGGTAAAGAGTTGTGGCA;ACTACTTACCAGGGACACCA	4	8.55066	5.31096	0	0	0	Positive	CW3
Rpl10a	4	21;35;80;105	AAGAAGTTGGTCAAGAAGCT;GGCCGTGGATATCCCCCACA;ACGCGACACCCTGTACGAGG;CTGCTTAATCAGAGACTCAG	4	11.5196	7.20636	0	0	0	Positive	CW3
Rpl10a	4	87;111;117;6410	AAGAAGTTGGTCAAGAAGCT;GGCCGTGGATATCCCCCACA;ACGCGACACCCTGTACGAGG;CTGCTTAATCAGAGACTCAG	3	7.8973	4.89244	7.76e-06	0.000433733	0.000397589	Positive	CR6
Rpl11	4	678;1315;2213;48834	CTCACCTTTGGAGAACACCG;AATTCAAGAACACATTGACC;CTGCCTCAATATCTGCGTCG;GGGAAAAGGAGAACCCCATG	3	4.07851	2.78603	0.00374703	0.0309337	0.0309337	Positive	CW3
Rpl13	4	947;2535;3077;49461	GGAACAGGATGAGCTTGGAG;TACCTGCGGATCTTGCGCGC;GGCTGGCATCCACAAGAAAG;CACTGTAGGGCACCTCACGA	3	3.65395	2.41213	0.00792075	0.054773	0.054773	Positive	CW3
Rpl14	4	252;682;960;1553	GGGTCCATCCACTAAAGCCT;GAAAATTGATGCCAGAGAAA;TGTCCGAAAAGCTTGGGAGA;AGAACAAGGTGTTACCTGTG	4	6.83969	4.31626	2.33e-05	0.000581527	0.000552083	Positive	CW3
Rpl15	4	402;406;21705;62316	CTGGGATACAAGGCTAAGCA;GGCGTTTACGACCACCACGG;GCTGGCGGTATTGCCAACAG;TCAGCTGGTTAACACCATGG	2	3.81142	2.75641	0.00587268	0.0433283	0.0429923	Positive	CW3
Rpl18	4	193;808;2505;19257	TGGCTGACTACTAACCATGC;TTACCTTGACAAGCAGCCGC;TCGCCACAACAAGGACCGAA;TGTGACCGTCCCCACAACCA	3	3.91868	3.05113	0.00493398	0.0374343	0.0374343	Positive	CW3
Rpl19	4	692;830;1868;64129	GGAAAAACACCCTGGCCCGA;AAGTGGGAGCTTACATATGG;TCTTGCTCAGGGAAGAGGAA;CAGATCATACTCACGGGAGT	3	4.2974	2.98756	0.00217995	0.0198312	0.0198312	Positive	CW3
Rpl23	4	304;348;9915;10115	AGCTCCGACCGGAAGACCCA;AATCCGGAATTTCGCCCCGG;CTGTGCAGACAACACAGGTG;GTCCTTAGTACATCCAGCAG	2	3.94468	2.88291	0.00477107	0.0364938	0.0364938	Positive	CW3
Rpl24	4	99;288;1365;1466	CTACGCCAGGACCGACGGGA;CAGCGGGTACAAGATCTACC;ATGCACCAGTGATGGCTCGT;ACAGTCCAGTTTATCTGCCG	4	6.93984	4.51415	1.55e-05	0.000409526	0.000398306	Positive	CW3
Rpl26	4	821;842;1795;2906	AACTTCGTCATCCTTCCGAA;ATGCGCCCTCTCACATTCGG;GTTGTTCGCGGACACTACAA;CGAACGAGTCCAGCGAGAGA	4	5.75119	3.67024	9.31e-05	0.00135239	0.00135239	Positive	CW3
Rpl3	4	176;327;371;3671	CAGAGAAGGCAACACGGGCA;TTAGGTGCTTACCTGAGTGT;TGTGGAAACTCCCCCAATGG;AAGCGCAGCAGCCGGCATCG	3	6.39513	4.44882	3.1e-05	0.000653401	0.000646141	Positive	CW3
Rpl32	4	185;330;571;19199	ACCAAGCACATGCTGCCCAG;CCACAATGTCAAGGAGCTGG;GAGGCATTGACAACAGGGTG;TGTGTCTTCAGCGAAACTGG	3	5.83444	3.95331	7.76e-05	0.00116305	0.00116305	Positive	CW3
Rpl35a	4	192;298;878;27405	TTGTCTTAGGCTGTGGTGCA;GATGAAACGGAGTTCTACTT;ACCAGCAATACAGTGACTCC;AACAAAACCAGAGTGATCTG	3	5.27555	3.7911	0.000232735	0.00307145	0.00307145	Positive	CW3
Rpl36	4	299;2628;3068;11402	GAGACACAGCCGGCGACGCG;CAAACACACCAAGTTCGTGC;GCGGCTTCGCACCCTACGAG;GACATGATCCGGGAGGTGTG	3	3.65772	2.56664	0.0078742	0.0546528	0.0546528	Positive	CW3
Rpl36al	4	439;1988;2822;30914	GACCCAGTATAAGAAGGGCA;CGCTACGATCGCAAGCAGAG;TCAACGTACCAAAAACCCGA;CCACAAAGAAGATTGTGCTC	3	3.76522	2.62605	0.00640797	0.0458341	0.0458341	Positive	CW3
Rpl37	4	944;978;1017;25430	AAGTCGACTTGTGGCAAGTG;CACAAGTCGACTTCTGAAGG;CTTACACTTCCTCTTGCGCT;ATTAGATAACTGGAGTGCCA	3	5.08484	3.15951	0.000364618	0.00443698	0.00443698	Positive	CW3
Rpl37a	4	608;2119;3057;32570	TCCGGAGGGAGGCACCATAG;CACTTGCTCCTTCTGTGGCA;GCCGTCGGCATCTGGCACTG;ACAGGCTAAACGCACCAAGA	3	3.66233	2.52755	0.00780438	0.0543695	0.0543695	Positive	CW3
Rpl37rt	2	944;978	AAGTCGACTTGTGGCAAGTG;CACAAGTCGACTTCTGAAGG	2	3.82151	2.72589	0.00581837	0.0430974	0.0429923	Positive	CW3
Rpl38	4	77;122;504;1629	ACTTTCTGCTGACAGCCCGG;TGTCAAGATCAAGAAGAACA;GTTACAGCCTCGGAAAATTG;CAGCAGGTACCTTTACACCC	4	6.75669	5.00496	2.33e-05	0.000573875	0.000552083	Positive	CW3
Rpl4	4	230;357;476;7694	GTTAGGTCATCGTATTGAGG;AGAAAACAGATGTGTCGTGG;GCAAAATGAGAAACCGACGG;GCTGTATGGCACTTGGCGGA	3	6.071	3.99861	5.43e-05	0.000969212	0.000951096	Positive	CW3
Rpl6	4	104;904;2241;69385	ATCCTCACTGGGCGCCACAG;TTCCGAGGAACATCTTCGGT;GTTGGTGGGGACAAGAACGG;ACAGGGTTTCGGCTGCAATG	3	4.06229	3.15587	0.00385564	0.0314151	0.0314151	Positive	CW3
Rpl7	4	485;1071;1208;1647	TGGAGCCATACATTGCATGG;CCTTTGTCATCAGAATTCGA;TTAAGAAAAAGGTTCCTGCT;GAAGGCAAAGCACTATCACA	4	6.7376	4.04918	2.33e-05	0.000566422	0.000552083	Positive	CW3
Rpl7a	4	294;794;1153;74361	ACCTCACACCTACCTCAATG;GGAAGCACTGACCTGCTCGG;CGCTGCAGTCTGATGTAGCG;TGAACTGGTTAATGGCAGGA	3	4.92207	3.33022	0.00057408	0.00655991	0.00655991	Positive	CW3
Rpl7l1	4	225;259;351;1022	GAGTGTAAGAATGCTGCGCA;CTGGCGACAGCAACGTGACA;CCTTTCCATGCGTATAACGA;AAATCTTCTGAAAAAGAGGA	4	7.56657	5.04615	7.76e-06	0.00027958	0.000250658	Positive	CW3
Rpl8	4	383;758;818;72476	GACTGTGGCGTAGTTCCCGG;CAACACACGATCGTACCCTC;GCGCACGTGAAGCACCGTAA;TAGGACATCATTCATGACCC	3	5.36744	3.45419	0.000193946	0.0025961	0.0025961	Positive	CW3
Rpl9	4	273;866;1640;9924	ACTGCAGATGGTCCTGACGG;CTGTCCTCATCCGAACCCTG;AGGGCTTCCGATACAAGATG;GGACTTCAATCACATCAACG	3	4.46573	3.16386	0.00155157	0.0153033	0.0153033	Positive	CW3
Rplp0	4	306;521;1561;2222	CAGATCCGCATGTCGCTCCG;GCATATCCCGAATCTCAGTG;ATCAGCTGCACATCACTCTG;ATGATGCGCAAGGCTATCAG	4	6.2174	4.04035	3.88e-05	0.000773307	0.000773307	Positive	CW3
Rplp1	4	203;696;2200;66322	CTTACCTTGGCAAACAAGCC;GGGCATTGATCTTATCCTCC;CCTCATCCTGCACGACGACG;GAGGCTCCCAATGTTGACAT	3	4.08612	3.14247	0.00367721	0.0306271	0.0306271	Positive	CW3
Rplp2	4	243;384;6085;44435	AAGAAAATACTAGACAGCGT;TAGGAGAGGAGTTGCCCCCG;TTCAGCTCACTGATGACCTG;GCTGAATGGAAAGAACATTG	2	3.85957	2.85331	0.00552358	0.041571	0.041571	Positive	CW3
Rreb1	4	1812;3410;5592;6949	GCGGATGTGACGGATCAGGG;CAGCACAACACAGACACGGG;GGTGTGAGACAAACCTACGG;CCCTACTCTGCTGAAAACGA	4	4.23668	2.54856	0.00249026	0.022013	0.022013	Positive	CW3
Rreb1	4	2167;4588;6054;6231	GGTGTGAGACAAACCTACGG;GCGGATGTGACGGATCAGGG;CCCTACTCTGCTGAAAACGA;CAGCACAACACAGACACGGG	4	4.42614	2.49176	0.00166793	0.0198538	0.0198538	Positive	CR6
Rsl1d1	4	399;422;440;12069	TCTGTCCAGCTGTAAAAGAG;AAAATGCCTCCCTATGTGTG;ACGATCCGTATTGGTCACAC;GCTTTCAGAAAAATTGCCAG	3	6.17327	3.8853	4.65e-05	0.000881102	0.000881102	Positive	CW3
Rsl24d1	4	468;663;848;2887	AGCTGGCAAGGAGCTCACGG;GCCTCACCTTGCAATCGTTG;GAAGAAGAGAAACCCACGCA;GCTCCGGGCCGATCTACCCG	4	5.76259	4.027	9.31e-05	0.00136295	0.00135239	Positive	CW3
Sbds	4	189;200;602;661	CCAGATCCGACTGACCAATG;TAGGGATATCGCCACCATTG;CCTTCATGGCTCTCTCGATG;ACTGAAATCTGCAAGCAGGT	4	8.32357	5.13478	0	0	0	Positive	CW3
Sbp	5	1867;2928;4997;6170;24283	TCACTCTGGGCTCTGCATGT;GGTCGATACTTCAGTGACAC;GGACTGATGTCTATGGAACC;CTGACCTTCACTACAAACAA;CACTACAAACAAGGGGCGTG	4	3.77929	2.33319	0.00620626	0.0445615	0.0445615	Positive	CW3
Sdad1	4	124;129;573;1105	TCTGGGGAAGTCATGACCGT;GGTGCGGCCTTCCTACCATG;AGTGACTCAGAATCCGAGGT;CAAGAACAACAAAGTGAACG	4	7.43092	5.06818	7.76e-06	0.00026433	0.000250658	Positive	CW3
Sec23b	4	921;1141;1521;4099	AAAAGTGATGAGACCAACCA;GTGTTGGTGGCACAAGTCAG;AATGGCGTTTGGTGCTACGT;GCAACACCAGTGGACCGCAG	4	5.15366	3.4972	0.000318071	0.00397377	0.00394745	Positive	CW3
Sec62	4	101;125;145;787	TGGCCAGCAGAAATGAGAGT;GGACGCTTTATTTACAACCA;AACCCGATGACCCATCATGT;TGTTTGTAGGAGGAAACTCC	4	8.02047	5.69158	7.76e-06	0.000323071	0.000250658	Positive	CW3
Sec62	4	37;50;55;1065	TGGCCAGCAGAAATGAGAGT;AACCCGATGACCCATCATGT;GGACGCTTTATTTACAACCA;TGTTTGTAGGAGGAAACTCC	3	8.88043	6.18337	0	0	0	Positive	CR6
Sf1	4	54;321;387;9679	GCAGGGTATTGAGACCCCAG;ACGCCAAGATCATGATTCGG;TGAACCAATCTACAACAGCG;CCCTACCATGGCATGCATGG	3	6.3402	4.30742	3.1e-05	0.000646141	0.000646141	Positive	CW3
Sf1	4	106;217;459;1523	TGAACCAATCTACAACAGCG;ACGCCAAGATCATGATTCGG;GCAGGGTATTGAGACCCCAG;CCCTACCATGGCATGCATGG	4	6.87357	4.9052	1.55e-05	0.00066573	0.00066573	Positive	CR6
Sf3a1	4	88;183;1514;41701	CATTATTTACCCTCCCCCGG;GGATACTCAAGTACAGGACA;GCTGGTGGAGCAGTATACCA;GCGACGTACTGACATCTTTG	3	4.56918	3.80877	0.00129556	0.01334	0.0131313	Positive	CW3
Sf3a2	4	171;293;15809;16994	GCAGACATGAAACGGTGGCG;GGAAACCATTGACATCAACA;GCTACCTGGCCCATACCCAA;GCCAAGCCGGGAGATTGACA	2	4.0935	3.08117	0.00360739	0.0301797	0.0301797	Positive	CW3
Sf3a3	4	177;291;314;1690	CAATTCCGATCACCGCACTC;ATAGAATTCAGCGAACTCGT;ATGTGTGATTCCTTCAGACT;TTTCAACCTATCCAGACCCA	4	6.69283	4.86459	3.1e-05	0.000726909	0.000646141	Positive	CW3
Sf3a3	4	268;322;19940;23293	ATGTGTGATTCCTTCAGACT;TTTCAACCTATCCAGACCCA;ATAGAATTCAGCGAACTCGT;CAATTCCGATCACCGCACTC	2	4.01184	2.94357	0.00434439	0.0424095	0.0424095	Positive	CR6
Sf3b1	4	140;187;1819;2766	AAACCAGTCATACCACCCAA;TATCATTAAGCAACGCCACG;TAATCTTCATCAATCAACAG;ACTCCTCGAACAGATCGAGG	4	5.83696	4.20158	7.76e-05	0.00117243	0.00116305	Positive	CW3
Sf3b2	4	362;442;844;964	TCGTCCTATAGGGAGTCGCG;CACTCCAGGGTCTTACCGCG;GATAGAAAAACCGAAAGCGT;ACTTGCGCTTAAAACACCAG	4	7.66806	4.61979	7.76e-06	0.000285062	0.000250658	Positive	CW3
Sf3b3	4	115;208;712;49187	GGCATGGCAGACGAAAACTC;ATGGCGTTTAGGCTAACAGG;GAACACTCTGGTGTATCACG;AAAGCCCGATGCAAATTCCA	3	5.54768	4.05936	0.000155157	0.00220275	0.0021538	Positive	CW3
Sf3b3	4	129;150;5709;13668	GGCATGGCAGACGAAAACTC;ATGGCGTTTAGGCTAACAGG;GAACACTCTGGTGTATCACG;AAAGCCCGATGCAAATTCCA	2	4.67349	3.24263	0.00102403	0.0151147	0.0151084	Positive	CR6
Sf3b5	4	107;150;456;51247	GCAGTCCAAGTACATCGGCA;CCACGCCGACACCACCAAGT;GAGGTCGAAGTGGCCCATGT;TGTAGGAGCAGTAGGAGTCG	3	6.12682	4.35724	5.43e-05	0.00101767	0.000951096	Positive	CW3
Sf3b5	4	163;174;10850;68088	GAGGTCGAAGTGGCCCATGT;CCACGCCGACACCACCAAGT;GCAGTCCAAGTACATCGGCA;TGTAGGAGCAGTAGGAGTCG	2	4.54484	3.31718	0.00131883	0.0176322	0.0176322	Positive	CR6
Sgf29	4	1318;1567;2479;4662	CCAGGTTTCCCGATCCAGAG;CACAACCGCCAAGACTGATG;TTTGGCCACATAGTCCCCTG;TCAGCTGATCAAGCAAACCC	4	4.93008	3.17856	0.000550806	0.00637167	0.00637167	Positive	CW3
Shoc2	4	2140;2872;4825;6634	ACATACCTATTGTATCTGGG;CATGTTGAGGGAATAAATGG;TAACATTTCTACTCTACCAG;ATTATGTAACCTCATTACCC	4	4.31727	2.63471	0.0020791	0.0190992	0.0190992	Positive	CW3
Shoc2	4	427;1048;2190;2210	CATGTTGAGGGAATAAATGG;ACATACCTATTGTATCTGGG;TAACATTTCTACTCTACCAG;ATTATGTAACCTCATTACCC	4	6.2268	3.74731	3.88e-05	0.00143132	0.00140325	Positive	CR6
Slc4a7	4	106;236;2323;19013	TCAGGAACATAAGGTCCATG;ACAGTATAGGAAAAGAATCG;GCAGATCCATTAGGAAACAC;TCTGCAAAGGATCGAACCAG	2	4.28079	3.52406	0.00225753	0.0203395	0.0203395	Positive	CW3
Smarca4	4	76;226;315;393	GAGGTATGTGATGAGCGCGA;GCTGCAGCACCTTCGAACAG;CCCTGTGAAGGTGATCCACG;CAAACGTCAGTCACTACGGG	4	9.2268	5.64314	0	0	0	Positive	CW3
Smarca4	4	293;425;966;12301	GCTGCAGCACCTTCGAACAG;GAGGTATGTGATGAGCGCGA;CCCTGTGAAGGTGATCCACG;CAAACGTCAGTCACTACGGG	3	5.15159	3.58682	0.000318071	0.0064488	0.00637871	Positive	CR6
Smarcb1	4	52;138;168;785	GTTCTACATGATCGGCTCCG;TCTTCTTGTCCCGACCCATG;CTGGCGGCGACTAGCCACTG;AGATCATGGATATACCACCC	4	8.02489	5.69519	7.76e-06	0.000330413	0.000250658	Positive	CW3
Smarcc1	4	206;344;423;1216	TGAGCAAGAAGATCTTACCA;TAAAACACTAGCTGGACTGG;GCTGCAGCAGATGCTACACG;TCAGCTAACACATTGAAGTG	4	7.26464	4.85809	1.55e-05	0.00049282	0.000398306	Positive	CW3
Smarcc1	4	303;444;681;9415	TCAGCTAACACATTGAAGTG;GCTGCAGCAGATGCTACACG;TAAAACACTAGCTGGACTGG;TGAGCAAGAAGATCTTACCA	3	5.60551	3.72073	0.000124125	0.00346987	0.00346987	Positive	CR6
Smarce1	4	9;22;29;34	CAGCCTGCTGAGGATCCAGA;AGAGTGTGGTACCTGATGTG;ATGAGGTACAGCAGAAAGGT;GAATACGAAGCAGAAAAGGT	4	13.4785	8.21925	0	0	0	Positive	CW3
Smarce1	4	9;35;48;56	CAGCCTGCTGAGGATCCAGA;GAATACGAAGCAGAAAAGGT;ATGAGGTACAGCAGAAAGGT;AGAGTGTGGTACCTGATGTG	4	12.6116	7.73765	0	0	0	Positive	CR6
Smc3	4	215;279;598;777	AGCTCAATGAAAACCTACGC;AAGAAGAGCGAGGAATTGCG;TCTGCTAAGCGAGAAACGAG;AGTTATTCATTACGATGCCA	4	8.04269	4.98077	7.76e-06	0.000338097	0.000250658	Positive	CW3
Smc3	4	350;474;1548;4190	AGCTCAATGAAAACCTACGC;AGTTATTCATTACGATGCCA;AAGAAGAGCGAGGAATTGCG;TCTGCTAAGCGAGAAACGAG	4	5.11552	3.77358	0.000341345	0.00677184	0.00677184	Positive	CR6
Snrpb2	4	45;53;96;591	TTAAAGACCATGAAGATGAG;CTGAGAAAAAAGGGCATACA;TATAATTTGGAGGATAATCA;CCAAATGCAGCTAATACCCA	4	8.51802	6.22389	0	0	0	Positive	CW3
Snrpb2	4	59;61;243;338	CTGAGAAAAAAGGGCATACA;TTAAAGACCATGAAGATGAG;TATAATTTGGAGGATAATCA;CCAAATGCAGCTAATACCCA	4	9.48871	6.10441	0	0	0	Positive	CR6
Snupn	4	103;120;136;1440	TGGGAAAAGAGCCCTTATCG;TTGGATGTGATGTGCTGGCG;AGAAACTCAACAACAGCCAA;ACTTGTATTGACACAGGCGT	3	7.70134	5.45678	7.76e-06	0.000290764	0.000250658	Positive	CW3
Spout1	4	204;386;906;17295	TGAGATTGTGGTGTTCGATG;ACGGCCTTACACTCTGAGTG;CATGGCTCTTTGGTCAACTG;GGAGCGGCAGCGTGCCCAAG	3	5.2348	3.69421	0.000248251	0.0032533	0.0032533	Positive	CW3
Sptlc1	4	41;43;44;240	CCCTCCAACCCACAACATCG;TCCTGCGTACTCTAAGAGAG;AATGTGCCATAGAACCCTCG;TTTGTCGTAGAATCCTCGCA	4	10.0835	6.92478	0	0	0	Positive	CW3
Sptlc1	4	18;20;30;141	CCCTCCAACCCACAACATCG;AATGTGCCATAGAACCCTCG;TCCTGCGTACTCTAAGAGAG;TTTGTCGTAGAATCCTCGCA	4	11.0075	7.53594	0	0	0	Positive	CR6
Sptlc2	4	27;31;36;71	AATCTCGAAGATATCCAAAG;GTTGTGTTTGAAGATTCGAA;TGAGAGCAATCACTTCAGGA;ACAACTATCTTGGATTTGCG	4	12.1993	7.6354	0	0	0	Positive	CW3
Sptlc2	4	10;13;17;40	TGAGAGCAATCACTTCAGGA;AATCTCGAAGATATCCAAAG;GTTGTGTTTGAAGATTCGAA;ACAACTATCTTGGATTTGCG	4	13.1961	8.4254	0	0	0	Positive	CR6
Sptssa	4	26;258;316;10557	CTGAACACGGTTCGCTCCCA;CCATCACGCAGATTCGATGC;CAGGTACTGGTAGTAGAACC;GTACAGGGCCATCCCCACCA	3	6.60388	4.56399	3.1e-05	0.000717935	0.000646141	Positive	CW3
Sptssa	4	11;132;698;3615	CTGAACACGGTTCGCTCCCA;CAGGTACTGGTAGTAGAACC;CCATCACGCAGATTCGATGC;GTACAGGGCCATCCCCACCA	3	5.57348	4.74689	0.000139641	0.00384534	0.00384534	Positive	CR6
Srm	4	161;184;369;395	CGTGCCCTGGCTCACCCATG;TCTGCCCGCAGTAAAACCTA;GGTCCAGTGCGAGATTGATG;GCCCAGGTGCTGATCATCGG	4	9.21798	5.55285	0	0	0	Positive	CW3
Srsf11	4	162;1432;5532;7875	GCTGGCGCTCGGAGACACGT;CTTAACAAAGCAGACACGAG;CGAGATCAAGATCTCGCTCG;CGATCTCATTCCCGAGAGAG	4	4.01937	2.93582	0.00429784	0.0341278	0.0339838	Positive	CW3
Srsf3	4	191;268;1114;28971	CTTCTCTTTAGAACACTGTG;CTCCTGCGGTAATCATCTCG;GTAAGAGTGGAACTGTCGAA;TGGACCACTCAGAAGTGTGT	3	4.96668	3.7195	0.000496501	0.00581527	0.00581527	Positive	CW3
Srsf7	4	37;39;57;63	ACAGAAACCAAGGTATATGT;AAAGGGCATTCAGTTACTAT;CTATCAAAACGAGATCTCCG;TCCACAAAGGCGAATCCTGG	4	12.407	7.45367	0	0	0	Positive	CW3
Srsf7	4	379;543;1096;25185	ACAGAAACCAAGGTATATGT;AAAGGGCATTCAGTTACTAT;CTATCAAAACGAGATCTCCG;TCCACAAAGGCGAATCCTGG	3	4.98781	3.42493	0.000488743	0.0092962	0.00920134	Positive	CR6
Stag2	4	89;98;153;155	CTTACTTTAGCTAATAACTG;ATTTCGACATACAAGCACCC;TGGTTGGACTATGCATGATA;TTTCCTTCCATTCTAGTCGG	4	10.843	6.44619	0	0	0	Positive	CW3
Stag2	4	26;44;46;74	CTTACTTTAGCTAATAACTG;ATTTCGACATACAAGCACCC;TGGTTGGACTATGCATGATA;TTTCCTTCCATTCTAGTCGG	4	12.1274	7.46568	0	0	0	Positive	CR6
Stat1	4	637;782;1149;21502	TGTGATGTTAGATAAACAGA;GGATAGACGCCCAGCCACTG;GAAAAGCAAGCGTAATCTCC;TTAATGACGAGCTCGTGGAG	3	4.92657	3.22604	0.000566322	0.00651096	0.00651096	Positive	CW3
Stat1	4	122;161;285;419	GAAAAGCAAGCGTAATCTCC;GGATAGACGCCCAGCCACTG;TGTGATGTTAGATAAACAGA;TTAATGACGAGCTCGTGGAG	4	9.11552	5.67014	0	0	0	Positive	CR6
Tank	4	4237;4567;5465;6942	GCATCACTATAAAGGATGGT;ATAGAGTCATTGTCCATAGG;CTTCTCGTGGATTCTAGTCG;TCTGGAAAAGAATCCGCCAA	4	4.23843	2.41426	0.00249026	0.0221173	0.022013	Positive	CW3
Tcte3	7	742;780;1516;1596;3728;4145;13325	GATGACTCAATTGCTGATGT;CCCCGGTGTCTAAGAGAGAA;CCAATTCAAGTGACAAATGA;GAAGCCTAGCATGTTCGAGA;GCAATTGAGTCATCAAACGG;CCTTTCTCTCTTAGACACCG;GGATTGATGCGTTTGGCCGG	6	6.87953	4.18321	1.55e-05	0.000398306	0.000398306	Positive	CW3
Tmem30a	4	85;87;172;345	CAACAACATCCGTGAGATCG;TACTTACAAGCAAAGCACTA;GACAGACCAATTGCGCCATG;CAAGCACAAGATGTCACATT	4	9.4531	6.09141	0	0	0	Positive	CW3
Tmem30a	4	16;38;45;80	CAACAACATCCGTGAGATCG;GACAGACCAATTGCGCCATG;TACTTACAAGCAAAGCACTA;CAAGCACAAGATGTCACATT	4	11.992	7.52347	0	0	0	Positive	CR6
Tmx2	4	414;425;1792;2136	CAACCCGTGTGACTTTGACT;GCCAGCCATCGAGAAAGCCG;TCAGTGTGCATACTCACTTG;GTCACTGTGGAGCAACATGT	4	6.28597	4.02445	3.88e-05	0.000781622	0.000773307	Positive	CW3
Tor1a	4	715;2705;5112;5341	GTTGCTTAGGAAACCAGACA;GGCAGAGAGGATCACAGACG;ATCGCGGAGAATATTTACGA;TGTGTGATGTTAGAGGCGTG	4	4.69388	2.83608	0.000969729	0.0107531	0.0107531	Positive	CW3
Tprn	4	1468;1946;2660;11630	CATGGAAACTATCCCAATCG;GGAGCCAACGACCGATTGGT;GCGAGCGATTGACCGCACTG;CGGCGTGCGGACCATTCGAG	3	3.84133	2.48837	0.00567873	0.0425678	0.0425678	Positive	CW3
Traf2	4	277;963;1306;2580	AGATAACGCTGCCCGCAGAG;AGTACAAACCTTGTTACTCA;CGGACCAGGCCTTTACATGC;CACAGGTTAAGGGAAACTTG	4	5.95789	3.91173	6.21e-05	0.00100263	0.000985639	Positive	CW3
Traf2	4	169;181;16784;21425	AGTACAAACCTTGTTACTCA;CACAGGTTAAGGGAAACTTG;AGATAACGCTGCCCGCAGAG;CGGACCAGGCCTTTACATGC	2	4.51065	3.29228	0.00141968	0.0187094	0.0187094	Positive	CR6
Traf3	4	342;1198;5562;6987	GCTTTGAGATCGAGATTGAG;CAGGTTCACGTGCTGTACCG;GCTGGGGGCATTGACACACT;AGTGACTGCACGTGGCCTCG	4	4.22721	2.94377	0.00253681	0.0222149	0.0222149	Positive	CW3
Trir	4	613;867;1002;1263	TCCTTACGAAGCTGAGCGTG;AAGTTCACACCGCTGGACAC;CCGGGCGCCTCCCGACCCGG;GGGAACGTCACCCGAGAGTG	4	7.19876	4.24551	1.55e-05	0.000476662	0.000398306	Positive	CW3
Trir	4	98;311;525;674	AAGTTCACACCGCTGGACAC;GGGAACGTCACCCGAGAGTG;CCGGGCGCCTCCCGACCCGG;TCCTTACGAAGCTGAGCGTG	4	8.28973	5.14617	0	0	0	Positive	CR6
Ttc33	4	552;601;662;12963	TGATTTCATCTCATAAAGGG;TAACAACTGCAGATACAAGG;TGCAGGAGGGCTGTAAACAG;GCGTAACCCACACTCGTGGG	3	5.64227	3.56043	0.000124125	0.00177565	0.00177565	Positive	CW3
Ttf1	4	337;1789;2343;15610	GCATGTATCGGGATGACCTA;ACCTCCAGAAAGTTGCACCC;GCCTTCTGAGGAGTCCACCA;CCGAGTCATCAAGACTGTCG	3	4.00487	2.77345	0.00437542	0.0341647	0.0341647	Positive	CW3
U2af2	4	646;1978;2507;2511	CTCACCAGGCACATAAACAG;GAAGCCGAGATCGAAAGCGC;ATGCAGTACAAGGCCATGCA;CATGGCGGGGAGAACGACTG	4	6.00499	3.46887	6.21e-05	0.00102925	0.000985639	Positive	CW3
Uba52	4	141;220;397;398	TCCGACTACAACATCCAGAA;ATTCGCGGGCAAACAGCTGG;GATCTTCGTGAAGACCCTGA;AGATCCAAGACAAGGAAGGT	4	9.20484	5.50139	0	0	0	Positive	CW3
Uba52	4	2192;2233;2505;13051	GATCTTCGTGAAGACCCTGA;TCCGACTACAACATCCAGAA;ATTCGCGGGCAAACAGCTGG;AGATCCAAGACAAGGAAGGT	3	3.91868	2.4214	0.00493398	0.0464449	0.0464449	Positive	CR6
Ubr4	4	142;154;166;237	CCTCCGACATTCCGTAACTG;CTCAGCTGGATACAACCAGG;CTGAGCATGTCTAACACGAG;GAGCGTGTCATACTGCAAAG	4	10.1054	6.08673	0	0	0	Positive	CW3
Ubr4	4	261;564;627;9170	CTCAGCTGGATACAACCAGG;GAGCGTGTCATACTGCAAAG;CCTCCGACATTCCGTAACTG;CTGAGCATGTCTAACACGAG	3	5.71285	3.70906	0.000100852	0.00286264	0.00286264	Positive	CR6
Uchl5	4	296;511;796;1942	TGAACTAGACGGGTTAAGAG;TCTTGTTTCAGGTTGCCGAG;AAAGACACCAGCCAAAGAGG;TAATAATGCTTGTGCCACTC	4	6.45138	4.3249	3.1e-05	0.000676194	0.000646141	Positive	CW3
Uchl5	4	118;147;332;844	TGAACTAGACGGGTTAAGAG;TCTTGTTTCAGGTTGCCGAG;AAAGACACCAGCCAAAGAGG;TAATAATGCTTGTGCCACTC	4	7.899	5.33968	7.76e-06	0.000447287	0.000397589	Positive	CR6
Unc93a	6	1296;2017;4077;4228;11797;20749	GGGGAAGCTTGGCAAAGATG;CCTTTGTGTACTCTCCAGAG;CATGAAGGTTGACAGTAATG;GCCCACAAAGTGGATACCCA;AGTAATGTGGACCAAAGAGG;CTTTGTAGAAGCCATCCCAG	4	3.97113	2.42951	0.00460039	0.0354779	0.0354779	Positive	CW3
Unc93a	6	464;3776;4173;5152;7275;29154	GGGGAAGCTTGGCAAAGATG;CATGAAGGTTGACAGTAATG;CCTTTGTGTACTCTCCAGAG;GCCCACAAAGTGGATACCCA;AGTAATGTGGACCAAAGAGG;CTTTGTAGAAGCCATCCCAG	5	4.45976	2.74696	0.00156708	0.0194045	0.0194045	Positive	CR6
Uqcc2	4	165;289;522;11176	CCAGTGGACGAGACCAAACG;GCTCTCGTACATCTGATCAC;CACAGAGCTTAAGGAAACGC;TTCAAACTACTACAAGCACA	3	5.95106	4.0469	6.21e-05	0.000994063	0.000985639	Positive	CW3
Urb1	4	926;1926;2120;15727	CATGATCAGAAGCTTAGTGG;CCAGATTCGAGAAGTCACCC;TGTTGGGTAAATGGTCCATG;ACTGTAGTATCTGTGAAACT	3	4.13393	2.65253	0.00316519	0.0269617	0.0269617	Positive	CW3
Usp16	4	30;50;73;135	TGAAAGGACTCAGTAATTTG;AGATGCGGTCCACAAAACTC;TCTTTACTAAGAACCAACGA;GTGGATACCGACTCCACCCA	4	11.083	7.01093	0	0	0	Positive	CW3
Usp16	4	60;62;914;3305	AGATGCGGTCCACAAAACTC;TGAAAGGACTCAGTAATTTG;TCTTTACTAAGAACCAACGA;GTGGATACCGACTCCACCCA	4	5.52769	4.67822	0.000155157	0.00414875	0.0039036	Positive	CR6
Vapa	4	59;75;83;3451	AAACAGTCACAATTGACCCC;TAGTGACTACATCTGTGAAG;GGCCGCACACAGTACCGGCG;TCTTAAATTGCAAAATCCAT	3	8.34444	5.40023	0	0	0	Positive	CW3
Vapa	4	248;259;1958;5159	TAGTGACTACATCTGTGAAG;AAACAGTCACAATTGACCCC;GGCCGCACACAGTACCGGCG;TCTTAAATTGCAAAATCCAT	4	4.75411	3.7749	0.000814572	0.0127363	0.0127363	Positive	CR6
Vcpip1	4	1250;1436;2139;4087	GCGTGTCGTGCAAATACAGG;ATTCGAATAACAACTAACGA;TATGGGACGATGTAACACAT;ACTAATTCTAGGTCTACTGG	4	5.15875	3.30736	0.000318071	0.00400044	0.00394745	Positive	CW3
Virma	4	100;112;211;3120	ATTATATTACCTTCTACGGG;GATATGAAGTGGTACCTGCG;ATTGTGGGGAAAGACTTGAC;CCTTTATGATCAAGACGAAG	3	7.12952	4.99619	1.55e-05	0.000468973	0.000398306	Positive	CW3
Vmac	4	983;1262;5143;5554	CGCTGCGCGTCGGTGCACGG;GGCCTGCAGGCTGCGAACTG;GGTCGCGCCAAGGACCGGTG;GCCACCTCTGCAGATCCGGG	4	4.62595	2.94524	0.00114816	0.0122951	0.0121016	Positive	CW3
Vmn2r93	5	736;1036;2306;31207;78512	TTGGAGACAGACAATAGATG;TGACTATGGTCACTCAAGAG;ATGAACAATCAAGGAAACAA;ACTCACAGGATCATCATGGA;ATACCATACACATATTTGGA	3	3.64023	2.59338	0.00817675	0.0561291	0.0560834	Positive	CW3
Wasf2	4	1028;1113;2289;3366	GAGGAGGCAGAGTCCGACTG;AGGACTGAGATTGTTAAGAG;ACGTAAAATCAAGACACGCA;AGCAAGGGAGTTTACTCGGG	4	5.49592	3.44453	0.000155157	0.0021538	0.0021538	Positive	CW3
Wdr12	4	325;353;968;5291	AGTTCCATGTGTTTGACCAA;AGCGTCTGACCAAAGGACTG;AAAGTCGATAATGACAATTG;AAGGTCCGCAACTTCAGCAG	3	5.1489	3.89599	0.000318071	0.00394745	0.00394745	Positive	CW3
Wdr18	4	119;131;179;875	AACCTGCTCACCTACCGAGG;AGAGAGCATCTACCTGTGGG;GAGCACCACATATTCTGTGG;GTCCTGCCTGAAGTTTACAG	4	7.83634	5.54908	7.76e-06	0.000302879	0.000250658	Positive	CW3
Wdr74	4	245;429;1763;10606	ATGAGTGTTCCCTACGATGA;GGGAGACTGGATCATAGACA;CGTGAGGTACTTTAATGCTG;GAACCTTCAGCGGAAACATG	3	4.37219	3.34996	0.00183085	0.0172413	0.0172413	Positive	CW3
Wdr82	4	82;127;174;377	TTACCTTATCAAAAGAACGA;AGTATGATAGGACCTGTGAG;ACTTTCCTGGACACAGCAAG;TAGGGCCTCATGCATCTACA	4	9.29901	5.97098	0	0	0	Positive	CW3
Wdr82	4	34;65;387;621	TAGGGCCTCATGCATCTACA;TTACCTTATCAAAAGAACGA;ACTTTCCTGGACACAGCAAG;AGTATGATAGGACCTGTGAG	4	8.43201	5.73481	0	0	0	Positive	CR6
Wrap53	4	1304;6798;6821;7659	GAAGAGTTGGGAACCATCCG;GACACAACCAAGCTAGCCAC;GGTCATTACCACTTACTAGG;AGAAACGAATCTCCCCGAGT	4	4.06768	2.33707	0.00383237	0.0313618	0.0313618	Positive	CW3
Wtap	4	78;90;117;156	CAGACTTCAAAGTTATGGCA;GAGCTTAAAAGCAGTCAGGA;AAGCTGTGCAATACGGCCCT;TACTCAGCAAACGATGTGAC	4	10.8319	6.56348	0	0	0	Positive	CW3
Wtap	4	76;121;130;593	GAGCTTAAAAGCAGTCAGGA;TACTCAGCAAACGATGTGAC;AAGCTGTGCAATACGGCCCT;CAGACTTCAAAGTTATGGCA	4	8.51215	5.88788	0	0	0	Positive	CR6
Zc3h13	4	265;1226;1546;4172	GGGCAACCTTGAGACACATG;CGTCGGGATAACAGGGAACG;TCGGGATGGTCATCGAAAGG;CGAGGATATTCATGTTCGAG	4	5.123	3.60144	0.000341345	0.00420842	0.00420842	Positive	CW3
Abt1	4	96;407;51091;56891	AGTCTACATAACACGCCCAT;CAAGGACTATACCGAAGGCT;CAAAGGCAAGGTGTTCACTG;TGAAGGGGCCGGAATCGCGG	2	3.8093	3.06382	0.00589595	0.0530636	0.0530636	Positive	CR6
Actr5	4	271;408;1243;5143	CCTGGGCAGCACACTGACGG;CATCACACTCAGCCGCATGG;GGTAGCCGGATGAAATGATG;ACCGGGACGTTGCGATCGAA	3	4.82464	3.81546	0.000736994	0.01225	0.0121407	Positive	CR6
Actr8	4	449;484;612;31639	ACTGACCGGAAGTGTATCTG;TGAATGTTGTAACAGTCCAG;AGATGTCAAACGGTACAAGG;GCGGCCCATCGTACCCGCGT	3	5.74432	3.68604	9.31e-05	0.00268373	0.00268373	Positive	CR6
Adipor2	4	971;2681;3389;3409	CAGGCCCGAAAGGAAGGCAT;AACATTTGGACACATCTCCT;CGTGAGGGATCACTCGCCAT;GCACCAACTTGATGATACAA	4	5.47386	3.13219	0.000162914	0.00417468	0.0039036	Positive	CR6
Arf1	4	1248;1790;1808;3610	ATTCTATACAAACTTAAGCT;AGGCCCGTGAAGAGCTCATG;CTGCCCCCCAGGTTTCAATG;CTGGCCGCCCACATCCCACA	4	5.37434	3.36885	0.000186188	0.00434831	0.00434831	Positive	CR6
Atat1	4	88;295;9639;22214	TCAGTATGTAAATAACGTGC;TGAGCAGCTTCGGCGATGGT;ACATCCACGAGTCGGTGCAA;GACCTCTTAGGATGACCGGG	2	4.08761	3.2218	0.00366945	0.0367943	0.0367943	Positive	CR6
Atp1b3	4	522;1847;2594;78583	GCCACAGACTTACAAAAAGT;CGAGCAGCGGAGAGTTTCTG;TCAACACAATTACCTGGACT;CTCCATCAGGACAACTTGTG	3	3.87369	2.65837	0.00538394	0.0494197	0.0492542	Positive	CR6
BB287469	9	396;615;2671;2999;5391;11708;13128;19309;29292	ATGTTCTGGAAGTTCTCCAT;GGAAGTTGAGAAAAAAGGTT;AAGGCAAAGGAGGCAAAAAC;TGAATCTGAGAAAAGAGAGT;TTCTCAACTTTCCTCTTATG;GAAATCGTGTTTGATGATAT;ATATGGGCAAGAGTATGCTC;TGTGTCCATTTCATTGATTT;TGCTCAGGTGACCAAAATGC	5	3.86852	2.83881	0.005446	0.0492542	0.0492542	Positive	CR6
Brd9	4	836;1436;2006;3670	ATTAACCGGTTTCTCCCGGG;ACTTGCTAGACAGTGAACTC;ACGATCGCTCAGACCACGAA;GGAACACTGCGACTCAGAGG	4	5.34571	3.41678	0.000201704	0.00453833	0.00448365	Positive	CR6
Canx	4	811;1349;3945;5930	ATGTTTGGTCCAGATAAGTG;CAGGGGCTGACTCACACTTG;TCACGTGAAGGGTTTACAGG;TTCATCTGGGATCTTAGAAG	4	4.51215	3.00737	0.00141968	0.018844	0.0187094	Positive	CR6
Casc3	4	576;2078;2492;12072	GTCTAGAGCAGACTCCTGTG;AGGAATTACTCTCGATCTGG;TCTTCGAGGACAGACTCAGG;GCTCCAGTAGACTCTACCAC	3	3.92538	2.62839	0.00489519	0.046316	0.046316	Positive	CR6
Ccnk	4	1830;1950;2855;22354	TGAAGCGAGCCCCCTCTCGG;TCCCACCATCTCCTATACAT;CCGACAGGCCAAGCGCGCCG;CCTACACCACAAGTGCCCCA	3	3.75026	2.42754	0.0065864	0.0581431	0.0581431	Positive	CR6
Cct4	4	1148;2372;2953;6939	GATGGATCGAGTGCTTCGAG;CCGCTTCAGCAATATTTCCG;CTCTCCAATGAGTGTCAATG;AGCAATGATGACAACCGACG	4	4.23918	2.87603	0.00249026	0.0275122	0.0275122	Positive	CR6
Cd274	4	3824;4039;5782;6339	TGCTGCATAATCAGCTACGG;TCCAAAGGACTTGTACGTGG;GCTTGCGTTAGTGGTGTACT;CTCAGCACAGCAACTTCAGG	4	4.39629	2.47034	0.00176879	0.0209193	0.0209193	Positive	CR6
Cdk12	4	262;1185;4362;4957	ACAGGAACTTGACTAAATGG;AGGGAGAACGAGGAACGTCG;AGGACCGGAGTAAAAGTCAT;GTCCTTACAGCCGACGACAG	4	4.8235	3.20119	0.000736994	0.0121407	0.0121407	Positive	CR6
Cnot10	4	431;780;2895;21283	GATGGCTGCAAACTCCACAC;TCATCTGCGCCAGTACACGG;AAGGGGCAACTATCGAAAAG;TGCCAAGTCCAAGATACACC	3	3.73236	2.88413	0.00683465	0.0594808	0.0594808	Positive	CR6
Cse1l	4	125;281;40075;78709	GGAACTTACTCGTTACAACA;CTAATAGCATCACTCAGCTA;GCTGCTTGTGATCTTGTACG;GGTACTGCACAGTTCAATGG	2	4.12969	3.16693	0.00322726	0.0330794	0.0330794	Positive	CR6
Csnk1a1	4	692;1033;1360;17279	CTGGTCAGCTAACATAAGTA;AAAGGTGCTTACCGTATGTG;CACATCTTGGTATTGAGCAG;TTGCTCTCGTACAGCAACTG	3	4.70808	3.06185	0.000946455	0.0143132	0.0143132	Positive	CR6
Cul4b	4	63;70;8395;9530	AATCGGCTTTACGCAGCCGA;CTCTTCAGTAGAGTTCGGGG;GACTTACCATTTGCCTACAG;AAAACTATACGGATGAGACA	2	5.3346	3.91766	0.000201704	0.00448365	0.00448365	Positive	CR6
Cwf19l1	4	501;580;1448;4908	ATATCTTACTCACGTCCCCG;TGTGCTTGGTGCCAATAACG;TCGCCGTGAGCTTGAAACCG;CGCCAGCGCTATGAAGCGAG	4	4.84075	3.64465	0.000705963	0.0118409	0.0118409	Positive	CR6
Ddi2	4	746;1446;2574;13566	GAGCCCGGAGAGAACAAGAA;TCAGCAAGGACAACTCATGC;ATGCTACTGAAGTCAATCCG;TCTGTCACCTGAGTCGACAA	3	3.88366	2.68061	0.00532187	0.0490943	0.0490943	Positive	CR6
Dhfr	4	1198;2566;2890;76461	AACCTCAGAGAACCACCACG;CAGCCCGGCCAATACCTGAG;GACATGGTTTGGATAGTCGG;TCGCCGTGTCCCAAAATATG	3	3.73458	2.40296	0.00677259	0.05922	0.05922	Positive	CR6
Drap1	4	115;166;851;7180	CTGGCAAGCCTTCTTCAACA;GATCAAAAAGATCATGCAGA;GGACAAGGGTCCTCGAAGGT;ATCAGTGCCTGACATGCAGG	3	5.3161	4.08046	0.000209461	0.00454655	0.00454655	Positive	CR6
Eed	4	506;2744;3243;4510	ACTCTTGTGGCAATATTCGG;TTATACGAATGCCATTCACA;ACAAATACGCCAAATGCACC;CAGCAACTGCTAATAGAGGG	4	4.98767	3.08875	0.000488743	0.00920134	0.00920134	Positive	CR6
Eif1a	7	396;2245;2671;2999;14368;63336;64341	ATGTTCTGGAAGTTCTCCAT;GGATGGGCAGGAGTATGCTC;AAGGCAAAGGAGGCAAAAAC;TGAATCTGAGAAAAGAGAGT;AAAGGTTTGGATAAATACCT;TCAAAATGCTGGGAAATGGA;TGTGCTTTGACGGTGTGAGG	4	4.20241	2.61295	0.00263766	0.02813	0.02813	Positive	CR6
Elmsan1	4	156;1408;1502;14020	GGAGAAGCGGAAAAGCGTGT;TCACTTACTAGAGCGGAGCA;CTGACGGCTTGTGCTCGGTG;TCCCTACTATAACCACCCGG	3	4.57948	3.14342	0.00126453	0.0174108	0.0174108	Positive	CR6
Etf1	4	296;1670;6016;6065	CGACAATAAGTTTCATACAG;GTGGATCTCCCAAAGAAACA;AGACTCAAACTTTATAACAA;CAAAGACCAGATTTCACGAG	4	4.47305	2.92502	0.00152053	0.0194819	0.0194045	Positive	CR6
Fam91a1	4	206;290;892;2458	ATTGATAAGATCATCGACTC;CCTTGAGATAGACTTATCGC;CCAGATCCTTATTATGACGC;TCAGTGAGTTCCTACCTGCG	4	6.04204	4.347	5.43e-05	0.00178915	0.00178915	Positive	CR6
Fli1	4	437;5226;6175;6221	TCACGACTGAATGTCAAGGA;CACAGGAGCACGTTCGACAG;ATTGTGTAAAATGAACAAGG;AAGCAGTCATATCTGCCTTG	4	4.42893	2.62642	0.00165242	0.0197968	0.0197968	Positive	CR6
Fnbp4	4	249;256;2243;4623	CATCTCAGGACGGAGTGCGT;AGACTCGAATTGCAGACTGG;CAGACATGTATACAAAGGAG;CGAGGCAGATTCGACTGCGG	4	4.94468	3.78077	0.000527533	0.00983129	0.00983129	Positive	CR6
Fzr1	4	833;1130;1245;4689	CCGTCCACACCAGAGCACAA;AATCTTAGAGATCTTGCGTG;GGGGACTCAGTGACTTCCGT;GAGGGCCACACAGCACGAGT	4	4.92005	3.51625	0.000581837	0.0104222	0.0104222	Positive	CR6
G2e3	4	4242;4311;6825;7698	AGTGTATGTTAATGGCAATG;CCCAGCATAAAGAACTACTG;TGATAACTTCGTTTACACGT;GACATCTTCGAATATCACAG	4	4.05886	2.31067	0.00388667	0.0385533	0.0385533	Positive	CR6
Gm11559	13	1302;2608;2635;2673;3576;3718;7130;14733;15487;31975;36594;49657;61663	CACACAGCTTGGTCTCCAGC;AGGTGGTTTGACAGCAAGGC;GCTGTCAAACCACCTGCTGC;TGGGCTGACAGCAGCTGGGC;CAGGTGGTCCTGCAGCAGGT;ACAGCTTGGTCTCCAGCAGG;CAGCAGGTGGTTTGACAGCA;CACACAGCATGGCTGGAAGC;GAAGCAGGTCCTGCAGCAGG;CAGCAGCAGGGCTGGCAGCA;AGGGCTGGCAGCAGGGTGTG;GCTGCAGGACCACCTGCTGC;TCTCCAGCTGCTGTCAGCCC	6	4.89554	2.90446	0.000620627	0.0109053	0.0109053	Positive	CR6
Gm11567	14	1302;2608;2635;2709;3576;3718;7130;14733;15487;23899;31975;36594;49657;61663	CACACAGCTTGGTCTCCAGC;AGGTGGTTTGACAGCAAGGC;GCTGTCAAACCACCTGCTGC;CAGCTGGACTGACAACAGCT;CAGGTGGTCCTGCAGCAGGT;ACAGCTTGGTCTCCAGCAGG;CAGCAGGTGGTTTGACAGCA;CACACAGCATGGCTGGAAGC;GAAGCAGGTCCTGCAGCAGG;TGGACTGACAACAGCTAGGC;CAGCAGCAGGGCTGGCAGCA;AGGGCTGGCAGCAGGGTGTG;GCTGCAGGACCACCTGCTGC;TCTCCAGCTGCTGTCAGCCC	6	4.67327	2.76523	0.00103179	0.0151084	0.0151084	Positive	CR6
Gm11568	13	1302;2608;2635;2709;3576;3718;7130;14733;15487;31975;36594;49657;61663	CACACAGCTTGGTCTCCAGC;AGGTGGTTTGACAGCAAGGC;GCTGTCAAACCACCTGCTGC;CAGCTGGACTGACAACAGCT;CAGGTGGTCCTGCAGCAGGT;ACAGCTTGGTCTCCAGCAGG;CAGCAGGTGGTTTGACAGCA;CACACAGCATGGCTGGAAGC;GAAGCAGGTCCTGCAGCAGG;CAGCAGCAGGGCTGGCAGCA;AGGGCTGGCAGCAGGGTGTG;GCTGCAGGACCACCTGCTGC;TCTCCAGCTGCTGTCAGCCC	6	4.89554	2.9014	0.000620627	0.0109053	0.0109053	Positive	CR6
Gm1604b	4	2076;2768;3622;4988	TGCGACTCATCCTACCTCTG;GGAACTATGGAAGAAGATCG;TGGGGTGGGCTCAACATCCA;CTGTTATCAGACCGCCGAAG	4	4.81267	2.86098	0.000760267	0.0124132	0.0123218	Positive	CR6
Gm2016	11	396;615;988;2194;2671;2999;11708;13128;19309;29292;33276	ATGTTCTGGAAGTTCTCCAT;GGAAGTTGAGAAAAAAGGTT;AATGCTGGGATGTGGACGGT;GGAGGCTGTGCCACATAAGA;AAGGCAAAGGAGGCAAAAAC;TGAATCTGAGAAAAGAGAGT;GAAATCGTGTTTGATGATAT;ATATGGGCAAGAGTATGCTC;TGTGTCCATTTCATTGATTT;TGCTCAGGTGACCAAAATGC;AATGGACACATTTGGTGCTA	6	5.96342	3.65142	6.21e-05	0.00197423	0.00190843	Positive	CR6
Gm2022	9	396;615;2194;2671;2999;11708;13128;19309;29292	ATGTTCTGGAAGTTCTCCAT;GGAAGTTGAGAAAAAAGGTT;GGAGGCTGTGCCACATAAGA;AAGGCAAAGGAGGCAAAAAC;TGAATCTGAGAAAAGAGAGT;GAAATCGTGTTTGATGATAT;ATATGGGCAAGAGTATGCTC;TGTGTCCATTTCATTGATTT;TGCTCAGGTGACCAAAATGC	5	5.0869	3.16891	0.000364618	0.0071566	0.00708127	Positive	CR6
Gm21319	9	615;800;988;2671;2999;5391;13128;29292;68511	GGAAGTTGAGAAAAAAGGTT;ACCAACCAATATAATGTCTG;AATGCTGGGATGTGGACGGT;AAGGCAAAGGAGGCAAAAAC;TGAATCTGAGAAAAGAGAGT;TTCTCAACTTTCCTCTTATG;ATATGGGCAAGAGTATGCTC;TGCTCAGGTGACCAAAATGC;GGAGGCAAAAACAGGTGCAG	6	5.18359	3.60408	0.000310313	0.00636142	0.00636142	Positive	CR6
Gm4027	9	396;615;2671;2999;5391;11708;13128;19309;29292	ATGTTCTGGAAGTTCTCCAT;GGAAGTTGAGAAAAAAGGTT;AAGGCAAAGGAGGCAAAAAC;TGAATCTGAGAAAAGAGAGT;TTCTCAACTTTCCTCTTATG;GAAATCGTGTTTGATGATAT;ATATGGGCAAGAGTATGCTC;TGTGTCCATTTCATTGATTT;TGCTCAGGTGACCAAAATGC	5	3.86852	2.83881	0.005446	0.0492542	0.0492542	Positive	CR6
Gm5662	10	266;396;615;988;2194;2671;11708;13128;19309;29292	TGAATCAGAGAAAAGAGAGT;ATGTTCTGGAAGTTCTCCAT;GGAAGTTGAGAAAAAAGGTT;AATGCTGGGATGTGGACGGT;GGAGGCTGTGCCACATAAGA;AAGGCAAAGGAGGCAAAAAC;GAAATCGTGTTTGATGATAT;ATATGGGCAAGAGTATGCTC;TGTGTCCATTTCATTGATTT;TGCTCAGGTGACCAAAATGC	6	6.58356	4.35317	3.1e-05	0.00124463	0.00119277	Positive	CR6
Gm5934	17	85;225;376;4215;6905;8423;13024;13471;15686;26786;26799;60543;65263;65391;68129;76389;77889	TAGAAGCAGATGAAAATATA;ACGTTCTGTAGAGACACCAA;CTGTGGGTGATACCAAAGGA;TCATCTGCTTCTACGTGAGG;AGACATGCATGAGAAGTCCA;TTCCCATCATCATGAGTTAC;GAAGAGCAGGCTCATTCTGA;TAGAGACACCAATGGAAAAC;TAAGTGGTGAACAGCAAGTT;ACTATGTTGAATAAATCTGG;ATCCAGTAACTCATGATGAT;AAGAAGTAGTTGGAGATATA;GTGTGAGCAGAAGTTTGATA;TTCAGATGAAGAAGAAGAGC;CATGCATGAGAAGTCCATGG;TGTTGAATAAATCTGGAGGT;ATAGTAAAGAGGCCAGCATT	3	4.17398	2.58636	0.00284712	0.0300168	0.0300168	Positive	CR6
Gm8300	9	266;396;615;988;2194;2671;4053;11708;19309	TGAATCAGAGAAAAGAGAGT;ATGTTCTGGAAGTTCTCCAT;GGAAGTTGAGAAAAAAGGTT;AATGCTGGGATGTGGACGGT;GGAGGCTGTGCCACATAAGA;AAGGCAAAGGAGGCAAAAAC;ATATGGGCAAGAGTATGCCC;GAAATCGTGTTTGATGATAT;TGTGTCCATTTCATTGATTT	7	7.54229	4.97719	7.76e-06	0.000408949	0.000397589	Positive	CR6
Gm9992	6	464;981;3776;4173;7275;48540	GGGGAAGCTTGGCAAAGATG;CTTTGTAGAGGCCATCCCAG;CATGAAGGTTGACAGTAATG;CCTTTGTGTACTCTCCAGAG;AGTAATGTGGACCAAAGAGG;GGGTGCAGCCCCTCTGTGGT	5	4.45976	3.06417	0.00156708	0.0194045	0.0194045	Positive	CR6
Gnb2	4	151;258;439;983	ACAGGCCACAAAGTTCCCTG;GGACGCCAGAAAAGCATGCG;CTATAGTCTCAAGACCCGAG;AGAACACGGAGGACCCTCCG	4	7.63416	5.03413	7.76e-06	0.000420976	0.000397589	Positive	CR6
Gpank1	4	1511;3119;3186;7326	CAGGTCACAGACTCCAACCC;CTAGAACCCCAAGAGGCAGG;ATGAAGACAGGATGGCCCAG;GGTGAGCAGTAGATGTGTGG	4	4.1449	2.74239	0.00303331	0.0314408	0.0314408	Positive	CR6
H2-Q7	4	701;972;2513;13838	TGGTATTGCAGAGAAAGACC;GTGGACGGCGGTGGACATGG;CTGGTTGTAGTAGCTCTGTG;CGTGCGCTTCGACAGCGATG	3	3.91457	2.81292	0.00499604	0.046554	0.046554	Positive	CR6
H2-Q9	4	701;972;2513;13838	TGGTATTGCAGAGAAAGACC;GTGGACGGCGGTGGACATGG;CTGGTTGTAGTAGCTCTGTG;CGTGCGCTTCGACAGCGATG	3	3.91457	2.81292	0.00499604	0.046554	0.046554	Positive	CR6
Hdlbp	4	201;951;3620;4442	TCTGTACGGTTAACACTGGG;TTAGGAAAATGAGCGCACCA;CAGCAGCCGGAAATATGATG;TGATCTTGATCTGATTACTG	4	5.01406	3.38415	0.000418923	0.00805118	0.00805118	Positive	CR6
Hist1h4m	13	518;600;765;1201;4981;18180;20617;26375;39246;39495;54458;64521;76691	GTGCTGCGCGATAACATCCA;AGTGCTGCGCGATAACATCC;TGGCAAAGGAGGAAAAGGCC;TATCGCGCAGCACTTTGCGG;CCGCCATCCGCCGCCTGGCC;ATGTCTGGTCGTGGCAAAGG;TGTTATCGCGCAGCACTTTG;GGAACACCTTCAGCACACCG;GGAAAAGGCCTGGGCAAAGG;GGAGGAAAAGGCCTGGGCAA;GGAGACCCGCGGTGTGCTGA;GAACACCTTCAGCACACCGC;CTCATCTACGAGGAGACCCG	4	4.49129	2.95192	0.00145847	0.0188174	0.0188174	Positive	CR6
Hist1h4n	13	518;600;765;1201;4981;18180;20617;26375;39246;39495;54458;64521;76691	GTGCTGCGCGATAACATCCA;AGTGCTGCGCGATAACATCC;TGGCAAAGGAGGAAAAGGCC;TATCGCGCAGCACTTTGCGG;CCGCCATCCGCCGCCTGGCC;ATGTCTGGTCGTGGCAAAGG;TGTTATCGCGCAGCACTTTG;GGAACACCTTCAGCACACCG;GGAAAAGGCCTGGGCAAAGG;GGAGGAAAAGGCCTGGGCAA;GGAGACCCGCGGTGTGCTGA;GAACACCTTCAGCACACCGC;CTCATCTACGAGGAGACCCG	4	4.49129	2.95192	0.00145847	0.0188174	0.0188174	Positive	CR6
Hmgb1	4	374;398;426;638	CTTTGTGCAAACTTGCCGGG;GAAGTGCTCAGAGAGGTGGA;AACCTACATCCCCCCCAAAG;CTCAGAACAGAACAAGAAGA	4	8.38509	5.04033	0	0	0	Positive	CR6
Hnrnpu	4	185;478;1673;7034	AGTTATGGCAGAGAACATGT;AGGAGCTGGAAAAACTACCT;CGTCACCGCGAAGAGCGAGG;AACGGCAGTCTCGACCTAGG	3	4.43995	3.5902	0.00160587	0.0196214	0.0194923	Positive	CR6
Ifnar1	4	247;987;1340;41503	ACAGTTGACATAAACAAGCA;GTGCAGTGTATAAGCACCAC;CTTCTAAACGTACTTCTGGG;TCTCCATGTACAAGCCTCAG	3	4.72727	3.22796	0.000868877	0.0134712	0.0134712	Positive	CR6
Ifnar2	4	319;1190;1851;6620	TAACCTGGATAATCCCTGAA;CAAAGACGAAAATCTGACGA;ACTGTGGAATTACGATTATG;GCCATCGTCATAGTGCACAG	4	4.32094	3.32916	0.00204807	0.0231821	0.0231821	Positive	CR6
Ilf2	4	186;239;529;6688	TCAGGTGCTGGCTTGACCCG;GCTCAGCAGAATTAGGGGCA;AATGACTACAGGACACAATG;ACAAGTAGGTCAAGGATCCA	3	5.93375	4.13484	6.21e-05	0.00190843	0.00190843	Positive	CR6
Irf9	4	272;923;2652;7418	GGAGAGTGGCCATTTCCCAG;CTTCATCTATGGTGGCCGAG;GTTGTAAACCACTCAGACAG;GTATATCGAATACTGCCAGC	4	4.12322	3.23528	0.00328932	0.0335293	0.0335293	Positive	CR6
Jak1	4	107;300;1641;7654	TCCGAACCGAATCATCACTG;AAACATATAGTGTACCTCTA;TGAATAAATCCATCAGACAG;CGATGCCATTCGAATGACAG	3	4.46494	3.71956	0.00155932	0.0198411	0.0194045	Positive	CR6
Keap1	4	485;1203;2567;4841	TCAAATACGACTGCCCGCAG;GGCACGCTCATAGAGGCACA;GGGCCGCCTCATCTACACAG;CATGTACCAGATTGACAGCG	4	4.86463	3.31244	0.000698205	0.0120391	0.0118182	Positive	CR6
Kmt2c	4	636;945;2915;4883	AAGCATTACCTGAATCCATG;AAAAGGCCCATTACCCAATG;GGTGAAATGGATGATAGTCG;AGAACCATTATTAGTAAACG	4	4.84963	3.29067	0.000698205	0.0118182	0.0118182	Positive	CR6
Krtap4-13	11	1141;1516;2929;6440;6725;6747;8321;27509;42650;50703;53557	AGCTGGATACACAGCAGCTG;AGCTGGACACACAACAGCTG;CTGTGGCTCTGTCTGCTCTG;TGGGGCGGCAGCAGGTGGTT;CAGCTGGAAATGCAGCAGCT;CAGGTGGTTTGGCAGCAGCT;GCAGGTGGTTTGGCAGCAGC;CAGCTAGGACGGCAACAAGT;AGCAAGGGCGGCAACAGCTG;GCAGCTAGGACGGCAACAAG;CAGCAAGGGCGGCAACAGCT	6	3.9595	2.30915	0.0046547	0.0447287	0.0447287	Positive	CR6
Krtap4-8	8	1155;1516;1991;2414;2929;4820;6725;65530	GCTGCCAGACCACCTGCTGT;AGCTGGACACACAACAGCTG;CAGCTGGAGATGCAGCAAGA;TGGACACACAGCAGCTAGGG;CTGTGGCTCTGTCTGCTCTG;AGCTGGAAATGCAGCAGCTG;CAGCTGGAAATGCAGCAGCT;CAGCTGGGGCGACAGCAGGT	7	6.64903	4.06501	3.1e-05	0.00127228	0.00119277	Positive	CR6
Krtap9-1	12	1302;2608;2635;3576;3718;7130;14733;15487;31975;36594;49657;70156	CACACAGCTTGGTCTCCAGC;AGGTGGTTTGACAGCAAGGC;GCTGTCAAACCACCTGCTGC;CAGGTGGTCCTGCAGCAGGT;ACAGCTTGGTCTCCAGCAGG;CAGCAGGTGGTTTGACAGCA;CACACAGCATGGCTGGAAGC;GAAGCAGGTCCTGCAGCAGG;CAGCAGCAGGGCTGGCAGCA;AGGGCTGGCAGCAGGGTGTG;GCTGCAGGACCACCTGCTGC;CAGCTGGACTCACAGCACCT	5	3.90055	2.43898	0.00514344	0.0476867	0.0476867	Positive	CR6
Med20	4	245;435;2601;63637	GCCAGCAAGATTGAGACCCG;AGAGGGCAAAGCAGCTCAGT;TTGGTGTCAGCAATGAGGCA;AGGTGGGCACGGTCACAATG	3	3.87022	3.17864	0.00542272	0.0495293	0.0492542	Positive	CR6
Med24	4	1838;1939;2319;25567	TAGACAGATGAAGTGGCACG;GAAGGATTTAAGCTTCCCAG;GCTACACATCGCCAAACTAG;TCGACTCCGAGAGGATCACC	3	4.01815	2.51785	0.00429784	0.0421783	0.0421783	Positive	CR6
Metap2	4	1061;1178;2152;5790	GAACGACTTCCGAGAAGCTG;GTTGTTGAGAGAACACCCAG;AATACCCACCCACACAAGAT;GTGATGCTGATGGTGCAACT	4	4.55366	3.21343	0.00130332	0.017681	0.0176322	Positive	CR6
Ncoa6	4	711;957;1642;39943	TGAACCATAGGATTCCGACC;CAATGACTACAAATCAAGGG;GCTGTTATGACGCCCCAGGG;TGTGCCCAACTTGTTACACA	3	4.46415	2.99857	0.00155932	0.0197052	0.0194045	Positive	CR6
Nkx1-1	4	797;843;1319;1414	GCTCCGGGCGAGTTCCCACG;ACAGCTCGGGACACTATGGA;CAGGGCCCAGTAGCACGCAG;CGGCGTTCTAGCTCTGCGCG	4	7.00257	4.08565	1.55e-05	0.000681581	0.00066573	Positive	CR6
Nufip2	4	113;263;879;1379	GGATAACCGACTTGAAGACT;AACTGGGGGTGGCTTAAACA;GCTAGGCGCAATAGTGCCAA;GGACCTGGAGGAACAAGTCG	4	7.04612	4.68875	1.55e-05	0.00071566	0.00066573	Positive	CR6
Olfr122	4	365;855;909;35711	TGCAACACGAATGAGTCGTG;GGCCAGAAAGAAGTACATTG;ACAGGAGGAAGCATTCTCCA;TGAGGCCCGAGGGATCTCAC	3	5.23051	3.38091	0.000248251	0.0052048	0.0052048	Positive	CR6
Olfr55	6	2071;2818;3474;5979;7894;39917	GCAGGTCAGCCAACATGCGT;CATGGGTTATGACCGCTACG;ATGTGGAGAGAATGTACTGG;CCAGGCAGGCACAGCCACGG;GAACATGACAAGTAAAATGG;ATGTACCTCTTCACTCTGCT	5	4.28617	2.63328	0.00221874	0.0248095	0.0248095	Positive	CR6
Papola	4	83;189;609;696	TAAGATGGTACCTATCACTG;ACTTCTAGCAAGTGCGCCCA;CTCCCATTAATCAGGTTGCA;AGTATTACCTACCTTTCGTG	4	8.23394	5.20978	0	0	0	Positive	CR6
Phf1	4	1818;2026;2839;6437	TGTGTGTCGCTCTGAGACCG;TGTGGCTGTTAAGAGCAGAA;GAGGTGGTAGAGGACAAGAT;CGATTGCAAAGACACACTGG	4	4.36964	2.90745	0.00184636	0.0214248	0.0214248	Positive	CR6
Ppargc1a	4	47;165;39619;42376	GAATGAGGCAAACTTGCTAG;TATTGAGCGAACCTTAAGTG;AAGACCAGTGAACTAAGGGA;TTGCATGCGCACCTTAACAA	2	4.59087	3.60929	0.00124901	0.017591	0.0174108	Positive	CR6
Prkcd	4	299;1294;2008;15385	AGAAGGTGGCGATAAACTCG;CGATGATGTAGAGTGTACCA;AGCCCACCATGTATCCTGAG;TTATAAACCTTGAATCGGTG	3	4.20402	2.94889	0.00263766	0.028459	0.02813	Positive	CR6
Prkd3	4	623;631;884;32935	CCAGTAAGAGAATCCCGTCG;CTGAACCTGACAGTTAGACA;TGAAATCATCACCGATACCG;GATAAACAATGGAGCACACG	3	5.26671	3.40412	0.000232735	0.00493559	0.00493559	Positive	CR6
Prr22	4	2515;2569;4044;6481	ACTCGATGCGGTAGATTCGG;ACCACCATCGTACCTACGGT;CGGGCCTGTAGAGCCCAAGG;CGTGGGGACTGTGATAAGCA	4	4.3578	2.70863	0.00192394	0.0221855	0.0221366	Positive	CR6
Prrc2c	4	397;505;608;41128	CTCAGCCGTCTAAATCGAGG;CTGAACCTCGAATGATGTGG;TTAGCAATACTCACATATGG;TCTTGGTCTTCATAGGAACG	3	5.75284	3.69419	9.31e-05	0.00272632	0.00268373	Positive	CR6
Psmb6	4	944;1577;1742;48862	AGTACCTGTGGAAACCAAGC;GGCAGCAGAAGATGTGATCG;ATGGCTGTGCAGTTTAATGG;TCTTACCATCATACCCCCCA	3	4.38768	2.79101	0.00180758	0.0212419	0.0212419	Positive	CR6
Psmd11	4	227;238;48016;61273	TGACATTCAAGAAAATGATG;AGGCATTATTCATGCAGCAG;GATGTCCAGGCTTTGGTGAG;TAGATATGGAAGCAGCCACA	2	4.27348	3.1101	0.00226529	0.0251774	0.0251774	Positive	CR6
Psmg2	4	93;1837;2180;2313	GGTGTAAGCAGATACCGGAA;CATCGTTGCGGTGATACGAA;ACTCAGAATCGCTCATCTCA;AACGAACTTTACACTCCTGA	4	6.14767	3.77343	4.65e-05	0.00162036	0.00159035	Positive	CR6
Rai14	4	1420;1903;2315;7054	CACCCGTTGAGCATCCGGCG;TGTGTCCGAGAGAATCGACA;TGTAGATGTTATTGATCGTG;TGGCTACTCGCATCTCCGGG	4	4.21063	2.97184	0.00261439	0.0283738	0.02813	Positive	CR6
Rasgrp3	4	354;607;1143;31765	AACGACACCTAATAAGCCTG;ACACGCTAGATATGTCCATG;AACTACGATCATGACCACGA;CCACTGGCATTCCGATACGT	3	4.93336	3.3845	0.000543048	0.00992004	0.00992004	Positive	CR6
Rhox2a	6	1884;2556;2858;4158;43217;46944	AAAATGTAAAGCGTGTGTCC;AGAGCAGGAGAAATAAGTGC;CACTGGCTGTGACCAGGAGA;GTTGCTGTTATCCATGAGGT;CAGGAGAAATAAGTGCAGGT;GGTCACAGCCAGTGGCACCA	4	3.99932	2.46213	0.00442196	0.0427148	0.0427148	Positive	CR6
Rhox2e	6	1884;2556;2858;4158;43217;46944	AAAATGTAAAGCGTGTGTCC;AGAGCAGGAGAAATAAGTGC;CACTGGCTGTGACCAGGAGA;GTTGCTGTTATCCATGAGGT;CAGGAGAAATAAGTGCAGGT;GGTCACAGCCAGTGGCACCA	4	3.99932	2.46213	0.00442196	0.0427148	0.0427148	Positive	CR6
Rhox3a	15	275;389;791;968;2381;5633;7465;9401;9631;12751;14991;17483;32575;41610;63863	GATACATAGTAATGTGGAAC;CAGAGCGGTGACCGTTGACC;GAAGACAGGAACAAGGAAGA;TGGTAATCCTGAGGTAGTTC;ACTAAAATGGACAGCACCCA;TGTAGAGGAAGACAGGAACA;TCTATTACCGGAACTACCTC;GAAGCTCTGTGGTAATCCTG;GACAGGAACAAGGAAGATGG;AAGGCCTGCAGTGCCAGCAG;GGAAAAAATGAAGAAGATGG;GGATACATAGTAATGTGGAA;GTGACCAGGCTGAAGCGCCA;AGAAATCTCTTCCAGGTCAA;GAGGGAAAAAATGAAGAAGA	4	4.58417	3.34538	0.00125677	0.0174341	0.0174108	Positive	CR6
Rhox3c	14	275;389;791;968;1701;2381;4590;5633;7465;9401;9631;12751;17483;41610	GATACATAGTAATGTGGAAC;CAGAGCGGTGACCGTTGACC;GAAGACAGGAACAAGGAAGA;TGGTAATCCTGAGGTAGTTC;GCAAGAAATGAGGAAGATGG;ACTAAAATGGACAGCACCCA;AGAGCTTCAAGATCAGTCTA;TGTAGAGGAAGACAGGAACA;TCTATTACCGGAACTACCTC;GAAGCTCTGTGGTAATCCTG;GACAGGAACAAGGAAGATGG;AAGGCCTGCAGTGCCAGCAG;GGATACATAGTAATGTGGAA;AGAAATCTCTTCCAGGTCAA	9	6.16485	4.50475	4.65e-05	0.00165152	0.00159035	Positive	CR6
Rhox3e	15	275;389;791;968;2381;5633;7465;9401;9631;12751;14991;17483;32575;41610;63863	GATACATAGTAATGTGGAAC;CAGAGCGGTGACCGTTGACC;GAAGACAGGAACAAGGAAGA;TGGTAATCCTGAGGTAGTTC;ACTAAAATGGACAGCACCCA;TGTAGAGGAAGACAGGAACA;TCTATTACCGGAACTACCTC;GAAGCTCTGTGGTAATCCTG;GACAGGAACAAGGAAGATGG;AAGGCCTGCAGTGCCAGCAG;GGAAAAAATGAAGAAGATGG;GGATACATAGTAATGTGGAA;GTGACCAGGCTGAAGCGCCA;AGAAATCTCTTCCAGGTCAA;GAGGGAAAAAATGAAGAAGA	4	4.58417	3.34538	0.00125677	0.0174341	0.0174108	Positive	CR6
Rhox3f	14	275;389;598;730;791;968;1701;5633;7465;9401;9631;12751;18796;41610	GATACATAGTAATGTGGAAC;CAGAGCGGTGACCGTTGACC;AGATGGAGGACAGGTCGAGT;ACTAAAATGGACAACACCCA;GAAGACAGGAACAAGGAAGA;TGGTAATCCTGAGGTAGTTC;GCAAGAAATGAGGAAGATGG;TGTAGAGGAAGACAGGAACA;TCTATTACCGGAACTACCTC;GAAGCTCTGTGGTAATCCTG;GACAGGAACAAGGAAGATGG;AAGGCCTGCAGTGCCAGCAG;TGGAAGAGATTTCTTCCAGC;AGAAATCTCTTCCAGGTCAA	7	8.22281	5.35279	0	0	0	Positive	CR6
Rhox3h	14	275;389;968;1701;2381;5078;7465;9401;9631;18796;32575;41610;58516;77163	GATACATAGTAATGTGGAAC;CAGAGCGGTGACCGTTGACC;TGGTAATCCTGAGGTAGTTC;GCAAGAAATGAGGAAGATGG;ACTAAAATGGACAGCACCCA;TGTAGAGGAAGATAGGAACA;TCTATTACCGGAACTACCTC;GAAGCTCTGTGGTAATCCTG;GACAGGAACAAGGAAGATGG;TGGAAGAGATTTCTTCCAGC;GTGACCAGGCTGAAGCGCCA;AGAAATCTCTTCCAGGTCAA;GGCTGAAGAGTCAAGAAATG;AAGGCCTGCAGTGCCAGCGG	5	4.43885	3.3378	0.00160587	0.0194923	0.0194923	Positive	CR6
Rnf126	4	706;848;1840;5522	AGCACTCACCCTTCCAGCGT;GCAAACTGGCTGTATCCCTG;CCCAATGGACTACGCCTGGG;CCAGTCTCGGCATCGGTACG	4	4.63599	3.39782	0.00111713	0.0161023	0.0161023	Positive	CR6
Rps6ka5	4	1119;2181;6483;7049	CATGTAGTTTCACAATATTG;CCTGGATTCTAACGGCCATG;GATTCGGGACACGACAAGGT;CTTTACCTGAAACAGTCGCT	4	4.21186	2.63853	0.00261439	0.0285417	0.02813	Positive	CR6
Safb2	4	392;1169;1514;39718	TCTTCAGAGTTCACAAGACA;GATCAAGATGAACTCACACC;TTTGGTGGCCTCATCTGACG;AGTTACTTTAAGGTCTGACA	3	4.56918	3.06087	0.00129556	0.017706	0.0176322	Positive	CR6
Samd1	4	361;481;2579;7692	GAGCATCTCGTACCGCAACG;CGTCCCGGCCTGTCTCCGCG;GGAAGTCGTGCGCTACCTCG;AATCCACTCTTGGTAGTGCG	4	4.06022	3.33846	0.00387892	0.0386843	0.0385533	Positive	CR6
Sec61b	4	79;100;152;754	CAGCCGGGTCCAACGCCCAG;AGTGGATCCCGCAGCCCGTG;TGGCCGCTCTCCCAGCAAAG;CACTTACCTCTGCCGAACAG	4	8.09489	5.76981	0	0	0	Positive	CR6
Sf3b4	4	2559;2620;4098;4264	TTCAACAAAGCCATAGCCTG;CATCGGCAAACAGCTGGTGA;GCCTTCAAGAAGGACTCTAA;AGGGTCCCGCATGATCTTGG	4	5.0851	2.88039	0.000364618	0.00708127	0.00708127	Positive	CR6
Sin3a	4	237;479;2100;7650	TATGCCTCTTGTAAACGACT;AACGTGGGGATGCATATGGT;TAAAGCCCATGATCAGATCA;AGAACGACACTAAGGTCTTG	3	4.14617	3.45317	0.00302555	0.0315376	0.0314408	Positive	CR6
Slc22a7	4	1650;2946;6262;7507	GAGCCTGGGGATAGGCAAAG;CGGAACAGGTCTAAGTACGA;CCGTATCAGGTACCCAACCA;TGCATCGGGAGCAGGAATCG	4	4.10251	2.51907	0.0035143	0.035431	0.035431	Positive	CR6
Slc27a4	4	1656;1916;2873;21205	TGACTTCAGGAAACATCGTG;ACAGACCCACAAACTCATTG;TCTACACATCGGGCACCACG;CAAACGGATAGGGTACACAA	3	3.74217	2.44331	0.00667173	0.058616	0.058616	Positive	CR6
Slc35b2	4	891;1716;1724;5819	AAGCAATATAGCCTGCCAGT;TACATGGGTGCACCATGACG;GGCTCCGCGGACAGAGACAG;CTGCAGGAAAGAGTGATGAC	4	4.54498	3.22096	0.00131107	0.0176564	0.0176322	Positive	CR6
Slf2	4	752;1535;2339;5079	GAAGACATAAGACAAGGCCG;AATGGAGCAGAGAATCAACT;TCGTCAGGGAAAAATTCTGG;AAGGAGCACCACAAAGATCG	4	4.78126	3.22306	0.000791299	0.0125857	0.0125857	Positive	CR6
Smad4	4	625;2049;2577;3543	CAAAAGCGATCTCCTCCCGA;TGTCACCATACAGAGAACAT;GGTGGCGTTAGACTCTGCCG;TGAATCCATATCACTATGAG	4	5.40689	3.30652	0.000170672	0.00403706	0.00403706	Positive	CR6
Smarcd1	4	539;559;933;3730	GGGTCTAATTTAAACTGGGG;GAAGCGGCTAGATATCCAGG;CAATCCGGCTAAGTCGGACG;GTACCGCTCTCCGATGCCCG	4	5.31754	3.90646	0.000209461	0.00460067	0.00454655	Positive	CR6
Suz12	4	218;358;555;7415	AGGAGCTGTAGACTTATCGT;AGTCCCTACTGGTAAAAAGC;GCTTCGGGCGGCAAATCCGG;CTGTTTAGAGTAACTCGTCC	3	5.87138	3.96991	7.76e-05	0.00234643	0.00234643	Positive	CR6
Syk	4	120;158;466;7678	GTCTTGGGCTGTACTCCCGG;CACACCACTACACCATCGAG;ATTGCACTACCGCATTGACA;CACCGGGTGGAATAATCTCA	3	6.09861	4.25306	5.43e-05	0.00182168	0.00178915	Positive	CR6
Taf6l	4	896;1044;2040;54026	ATACTACCAGCAAGTGACAC;GCACGCTGCCCACCAAGGAT;GAATATGTGACTGAGTAGAA;TCATGAAACACACCAAACGA	3	4.1836	2.84772	0.00276179	0.0292845	0.0292845	Positive	CR6
Tbpl1	4	695;716;1219;56596	TTCTGGCAAACGGATCTCAA;CAGACTACGGGCTAAACGTC;AATTTATAAGCGTGATGTTG;TCAGGAAAAATTATTTGCAC	3	4.84991	3.21348	0.000698205	0.0119277	0.0118182	Positive	CR6
Tfap4	4	86;265;515;15060	CGCATGCAGAGTATCAACGC;TGGACAAGGAGCGCTCCGTG;AGATGGAGAGAAGCTCAGCA;CATGTACCCGGAAAAACTCA	3	5.96862	4.17167	6.21e-05	0.00200887	0.00190843	Positive	CR6
Tfe3	4	90;488;829;47450	TCAAGTAGATTTCCAGACAC;GGCGATTCAACATTAACGAT;GGTAGCGTGTAGGGTTCTCG;TGGCCTGCAGTGATATTGGG	3	5.3501	3.78297	0.000201704	0.00465179	0.00448365	Positive	CR6
Tfpt	4	171;221;815;2338	TTCTACGATTTAGTTCCCGC;AGGATGTGGCCACCAAACAG;ATCTCGGTAGTCATCCCCGT;ATCAGGTGCAAAGGATAACT	4	6.12899	4.47693	4.65e-05	0.00159035	0.00159035	Positive	CR6
Tor1b	4	649;1555;1681;11633	GGAACGGCCCCTCAACACGT;CAATGCCTTGAGAATCACTT;GTAGCCGGTGAGCGCCGACA;CAGCTCCAGAAGTGGATCCG	3	4.43378	2.86298	0.0016369	0.0197391	0.0197391	Positive	CR6
Trem2	4	192;507;942;48024	ACTCTGAAGAACCTCCAAGC;TACCAGTGTCAGAGTCTCCG;TATGACGCCTTGAAGCACTG;CGAAACTCGATGACTCCTCG	3	5.18423	3.60756	0.000310313	0.0064329	0.00636142	Positive	CR6
Trim8	4	372;777;1992;2828	AGGGGTACGCTCTGTAGGAA;GGGACACTCGGTGTGTGACG;TTCAGGTGGCCGATCTTAGG;AGCTGCTGGATGAAGACTTG	4	5.79845	3.74978	9.31e-05	0.0027703	0.00268373	Positive	CR6
Trmt12	4	571;5648;7159;7722	CATCACCGAGAAACTTCGAG;CAGCGGACCACGTCACTCCG;GAGATACCGAGACTACCTGG;GTTCAACGTTTGGCAAAACG	4	4.05345	2.44174	0.00395649	0.039036	0.039036	Positive	CR6
Tyrobp	4	220;452;1147;5206	CTTGACCTCGGGAGACCAGG;CAATCCCAGCCAGTACACCA;AAGGAACAGAAGGCACCAGG;CTGTACGGGACTTAATCCTA	3	4.92883	3.83653	0.000550806	0.00996311	0.00996311	Positive	CR6
Ubr5	4	346;395;2523;5034	ACTTACAGCTGACATAAACG;GCTGTTCTTAGTACAGACCG;CCAATGGCCAAGGATTGCAT;AATGAGGTTTCTACGATCTG	4	4.79672	3.57674	0.000768025	0.0124299	0.0123218	Positive	CR6
Utp15	4	998;2550;2780;47956	GAGAGTACCGGCCATAAATG;TGTCCCAGACTTTAACATAG;GCTGTGGACGACTTTGTAGG;TACAGCTGACAATTATCATG	3	3.78452	2.44669	0.00611317	0.054487	0.054487	Positive	CR6
Vcp	4	49;212;1396;68760	ACTGTCTTCACAGACTCATG;CCAATCGCCTTAAAGAGCGC;CTTCAGGAGTTGGTTCAGGT;TATAGGTCGCTTTGACAGAG	3	4.67424	3.88585	0.00101628	0.0151212	0.0151084	Positive	CR6
Vmn2r120	4	618;1425;3374;5369	AGATAAAAGGAAACTTCACA;AGGACAAGTAGACCCGTGGA;GAAGTCACATTACCCTACAA;TCAGATGGCATGATCGAGTG	4	4.6848	3.11767	0.00100076	0.0150114	0.0150114	Positive	CR6
Vps52	4	234;349;1200;8820	CACGGCAAGAATTGTCGAGG;CCTACTACCGATCCTATGTG;TGTCGAAGATCCACACCCTG;CGTAACCGACAGGCAGTTCG	3	4.87027	3.58204	0.000690447	0.0120177	0.0118182	Positive	CR6
Zfp207	4	329;345;2960;60055	CAGTACCAAATGCAATACCT;GGAACACCTGGCATCAATGG;AATAGAATGATGCCAATGGG;GGTGGTCTATTAAGAATACC	2	3.95217	3.14773	0.00474004	0.0453128	0.0453128	Positive	CR6
Zfp367	4	304;1332;1876;41999	TAACAGGATGGAATCCGACG;CTGTAACAGGGTATTTCCAA;CGGCTGAACTCCCGACGCTG;CGATACCAGTACGCGCTTCG	3	4.29187	2.96757	0.00220322	0.0247863	0.0247863	Positive	CR6
Zfp692	4	866;4615;4688;5966	TGACATCAGATACTGAGGTG;AGTGGTGCCTCCTCAAGGAG;CTTAGGTGTGTGCGTAACAG;GAAGGTGCAGGAATCAAAGA	4	4.50164	2.68489	0.0014352	0.0187797	0.0187797	Positive	CR6
